# Human receptive endometrial assembloid for deciphering the implantation window

**DOI:** 10.1101/2023.07.27.550771

**Authors:** Yu Zhang, Rusong Zhao, Chaoyan Yang, Jinzhu Song, Peishu Liu, Yan Li, Boyang Liu, Tao Li, Changjian Yin, Minghui Lu, Zhenzhen Hou, Chuanxin Zhang, Zi-Jiang Chen, Keliang Wu, Han Zhao

**Author notes:** These authors contributed equally: Yu Zhang, Rusong Zhao. **Classifications:** Cell Biology.

## Abstract

Human endometrial receptivity is a critical determinant of pregnancy success; however, in vivo studies of its features and regulation are particularly challenging due to ethical restriction. Recently, the development of human endometrial assembloids has provided a powerful model to investigate this intricate biological process. In this study, we established a specialized human window-of-implantation (WOI) endometrial assembloid system that mimics the in vivo receptive endometrium. It not only reproduces the structural attributes of pinopodes and cilia, but also molecular characteristics of mid-secretory endometrium. Furthermore, the WOI endometrial assembloid exhibits hormone responsiveness, an energy metabolism profile characterized by larger and functionally enhanced mitochondria, increased ciliary assembly and motility, and epithelial-mesenchymal transition (EMT), as well as promising potential for embryo implantation. As such, WOI assembloids hold great promise as a platform to unravel the intricate mechanisms governing the regulation of endometrial receptivity, maternal-fetal interactions, and associated pathologies, ultimately driving impactful advancements in the field.

## Supplementary material for "Human receptive endometrial assembloid for deciphering the implantation window": dataset: Dataset S8-Transcriptome Mfuzz.xlsx (part 1 of 2)

### Sheet: cluster1
gene name	Ctrl1	Ctrl2	Ctrl3	Ctrl4	Sec1	Sec2	Sec3	Sec4	WOI1	WOI2	WOI3	WOI4
HRC	0.0518363	0	0	0	0	0.0280186	0	0	0	0	0	0
HDAC2	33.9631	30.4985	29.0625	31.1133	31.4083	21.415	26.1989	26.2275	26.351	25.6286	28.8939	17.9994
AGER	5.58162	0.604709	0.591764	1.15648	0.661614	4.00533	0.403831	0.715428	1.40169	0.744943	1.8815	0.814101
RPL5P1	0	0.189427	0.155366	0.219501	0.0566772	0.142697	0.092113	0	0	0	0	0
PURA	2.82196	1.58438	1.13972	1.13335	0.68027	1.95589	0.580756	1.27805	0.978706	0.60581	0.94134	0.486269
GSDMB	6.69031	0.849151	0.749037	0.489741	0.51973	4.17311	0.507684	0.795193	1.43143	0.574352	1.28221	0.476684
RP11-164H5.1	0	0	0.598409	0	0	0	0	0.267042	0	0	0	0
RP4-635A23.6	2.48886	0.264479	0.0723164	0.14357	0.150683	1.12735	0.0991825	0.470401	0.163345	0.152658	0.489169	0.156446
CEBPZ	25.6785	20.5337	22.3136	10.8027	11.8829	15.1102	11.3156	13.8567	7.98494	8.60154	16.6067	9.49872
AC002310.13	1.34853	0	0.953139	0	0	0	0.370726	0.532947	0	0	0	0
RP11-1149O23.4	0	0	0.65904	0.354976	0.438182	0	0.102082	0	0	0.166725	0.0318201	0.119181
PLPP7	0.178063	0	0.170819	0	0	0.0613568	0.0375542	0	0	0	0	0.0350093
GAREM1	1.63864	2.03508	1.46026	2.36751	1.28123	1.71218	1.28762	1.48851	1.4418	1.0443	0.847913	0.436868
PLAC4	0.320243	0.106405	0.272203	0.0883136	0.0432101	0.235015	0.0296665	0.0793575	0.0399218	0.024193	0.0434467	0.00945421
RP11-435J9.2	0.361071	0.111807	0.0235593	0	0.0466994	0	0.0413442	0.112876	0.0245904	0.0263921	0.0277706	0.0507965
SLC16A3	1.27623	0.529873	1.0034	1.50193	0.836914	0.764751	0.520994	0.808149	0.455175	0.656396	1.08412	0.125121
COL9A3	0.714855	0.709348	0.420576	1.33009	0	0.134004	0.413068	0.929046	0	0	0.482821	0
HNRNPU	47.0221	30.463	32.1459	22.7546	28.3852	27.6978	20.6971	31.7442	21.3093	13.9654	33.9931	11.6914
CTC-558O2.1	0	0	0	0.0667992	0.0205626	0	0	0	0	0	0	0
BNIP3P4	3.76001	0.437244	0.519237	0.15993	0.167923	1.75035	0.146203	0.749178	0	0.198073	0	0.164214
TAS2R64P	0.0837686	0.00400615	0.0624238	0.121105	0.00557516	0.0771426	0.0110632	0.020841	0.0169358	0.00638532	0.00626579	0.00445468
SLC47A2	1.05624	0.152041	0.513901	0.380876	0.0322136	0.366019	0.153655	0.312263	0.10666	0.0422835	0.251699	0.113643
CNDP1	0	0.0398375	0	0.0635614	0.0948783	0	0	0	0	0	0.0146715	0.0733882
RP11-78O7.2	4.85551	0.755012	2.09839	1.07763	0.595274	3.05179	0.534319	2.65234	1.45575	0.568272	1.68305	0.805947
NLRC4	0.162863	0.0417944	0.0415823	0.0472594	0.0458366	0.0102656	0.0690773	0.0502425	0.0506467	0	0.0511554	0.0360932
MBD6	3.85744	1.51844	1.59742	1.14014	0.957698	2.68422	0.809138	2.13244	2.04198	0.828843	1.64317	0.754429
SNAPC4	0.667986	0.479418	0.997753	0.382746	0.255123	1.08758	0.179425	0.382407	0.363063	0.27384	0.617275	0.214783
SOCS7	0.724759	0.510273	0.324628	0.568645	0.357546	0.456975	0.26258	0.70804	0.337714	0.386804	0.42705	0.271533
RP5-1092A3.4	7.27857	1.0054	0.918635	1.03476	0.846509	2.23934	0.637233	1.24713	1.52987	0.328828	0.96511	0.477458
STAT1	10.9447	5.77918	5.91794	5.63546	7.90505	4.28207	6.64153	6.13133	4.11769	6.83383	6.55787	5.73122
MFHAS1	20.3825	17.7667	24.5724	16.6595	10.1155	8.01124	10.3604	13.1117	11.4258	6.21747	10.5027	3.73172
ZNF638-IT1	0.467379	0.190245	0.314779	0.0966796	0.0531637	0.244559	0.0156313	0.427254	0.31155	0.101189	0.133144	0.039956
TET3	0.381731	0.261074	0.279232	0.630698	0.217139	0.331131	0.238239	0.0939209	0.157836	0.158589	0.164403	0.0916808
HNF1B	1.47346	4.09011	3.98129	5.7173	3.35114	1.29417	4.5624	2.31465	2.7773	2.86353	2.0821	2.13693
CBLB	13.5438	4.51237	2.12342	5.87034	5.52234	5.40668	3.51139	5.50105	5.32378	5.19223	4.29007	1.97545
PRKAR2B	2.59633	0.0150952	0	0.00395405	0.0537038	0.859919	0.00880692	0.165828	0.12695	0.0542731	0.00528319	0.134271
MVD	24.018	11.1273	37.1327	10.3602	10.7965	29.2688	9.87471	18.4415	9.39752	11.4337	26.4723	9.41123
RP11-1277A3.3	4.1213	0	0.559544	0.113154	0	0.343953	0.0996605	1.54991	1.19828	0	0.190075	0
CTD-2024I7.13	0.0585363	0.0584312	0.131157	0.0230738	0.0689431	0.028952	0.0332027	0.0503083	0.0819213	0.0102317	0.0103137	0.0434231
AC026188.1	0.194295	0	0	0.0725372	0	0	0	0.1159	0	0	0	0
IMPG2	0.0135976	0.00402831	0.0158038	0.00146008	0.00516477	0.0031318	0.00684292	0.00311473	0.00441549	0.00569154	0.00161159	0.00129001
TMEM161A	5.56359	6.83889	12.6895	11.8181	6.38863	8.22775	10.116	9.49817	14.5569	5.91622	7.7681	4.37682
MGEA5	18.9305	7.00866	5.8319	7.38883	3.04345	8.0607	2.90165	3.31119	2.87222	2.19613	3.20387	1.99795
CTD-2196E14.6	1.64134	0.185242	0.171508	0.156081	0.104768	0.532852	0.18547	0.241447	0.423646	0.0604882	0.321607	0
LHFPL5	0.486843	0.214243	0	0.0275144	0	0.214983	0.128345	0	0	0.115724	0.141127	0
TRIM74	1.22419	0.260586	0.296371	0	0.279996	0.82347	0.0301596	0.0665616	0.26336	0.278683	0.0666253	0.231372
SMARCA5-AS1	2.93416	13.6314	17.4579	15.1608	9.83987	13.0112	9.46854	13.2016	11.7892	9.91488	14.3501	8.21019
AHI1	123.942	48.8737	48.5069	42.7093	33.1967	78.8968	33.2131	41.5986	44.27	27.4004	42.1732	34.7115
RP11-455J20.3	2.2752	0.0870674	1.0452	0.139644	0	0.453773	0.0658776	0.3623	0	0.0936402	0.120006	0
RPL35P5	1.2832	0	0	0	0.566619	0	0	0	0	0.33042	0	0
BLM	1.2553	1.64167	2.87562	1.88767	2.20236	1.15482	1.55773	1.40419	0.889956	0.512245	2.1003	1.83308
HBEGF	0.902482	2.1559	1.21331	0.657068	0.497288	1.19287	0.180102	0.338546	0.441713	0.1822	0.487593	0.229873
RNF187	13.401	8.64576	8.4233	5.87103	4.02171	12.1028	3.17011	8.1211	4.81023	3.01369	6.91184	2.09255
NACAP3	0	0.413135	0	0	0	0.178849	0	0	0	0	0	0
RP11-88I18.2	0.346459	0.0635567	0.0098879	0.243245	0.0595394	0.160989	0.014357	0.0472242	0.090663	0	0.0821685	0.0214217
TRMT2B	0.425583	1.13657	0.734478	0.419118	0.808457	0.902912	0.667814	0.299229	0.48521	0.698938	0.942459	0.537629
PTPN2	27.4832	24.1017	29.4329	25.92	23.6982	28.4454	24.092	20.6461	17.539	20.3973	22.5432	28.691
BCL7A	5.79189	3.77512	8.12685	3.96305	1.09178	7.02322	1.40759	4.73406	3.6534	2.69216	1.9229	1.72419
UXT-AS1	0	1.81381	0.894341	1.38641	0.616022	0.376993	0.680426	0.758591	0.353748	0.0393588	0.375849	1.16541
SEMA4A	0.730316	1.2368	1.65941	2.64188	0.823343	0.939481	1.10557	2.08681	1.20021	0.827388	0.472956	0.931396
MATR3	40.2432	50.5958	52.7494	31.7591	39.6552	32.564	32.4553	41.2367	37.5027	21.4545	39.3033	24.1428
RAPGEF1	1.77775	2.4333	2.21143	2.74453	1.62037	2.02255	0.837916	2.6841	1.68222	1.20615	2.15406	1.33415
ZNF649	8.20248	7.48999	3.04323	7.14387	3.63854	9.27288	4.68307	4.315	5.60123	3.37777	5.452	3.1934
RP11-545G3.1	0.386426	0	0	0	0	0.10819	0.0644796	0	0	0	0	0
AC016691.2	0	0.183659	0.270026	0	0.168269	0	0	0	0	0	0	0
ADAM12	0.100684	0.00781053	0	0.00813382	0.0121951	0.050856	0	0.00323832	0.0237994	0	0	0
BEGAIN	0	0.0259619	0	0	0	0.0139705	0	0	0	0	0	0
CD276	18.4509	15.9132	20.1377	14.6353	10.209	15.4761	6.76159	18.7823	15.6931	8.15182	15.7407	3.70663
PDE7A	2.35063	1.12318	1.51129	1.54038	1.20735	1.6301	0.688823	1.87796	1.25143	1.00942	1.29218	0.499309
DDA1	8.64106	9.76465	12.6757	23.312	13.4782	16.267	14.9384	7.6678	15.2879	12.7522	12.9736	10.2491
CAPN10-AS1	0.522823	0.0789344	0.00820216	0.108282	0.0410927	0.155628	0.083199	0.113108	0.0708937	0.0286705	0.0634592	0.0216635
FEZ1	3.42002	1.82821	6.45624	2.59867	3.89577	3.25175	2.20293	1.15386	0.765655	3.57598	1.87512	1.57167
SESTD1	7.68709	11.0618	9.78768	16.9452	11.109	6.2637	10.6503	6.76724	8.96153	5.97433	7.28977	4.00669
UBR1	4.38976	2.89828	4.73072	3.24141	2.79964	4.10839	2.18581	3.76457	3.43032	1.94845	4.83108	1.60842
RP11-360N9.2	0.308013	0	0	0.0397099	0	0.169605	0	0	0.0113114	0	0.0134345	0
CTB-5E10.3	4.67693	0.503401	0.990309	1.03227	0.328651	3.63678	0.163811	1.20267	2.29734	0	0.863246	0.165422
RP11-166N17.1	0.493511	0.423958	0	0.134896	0	0.191758	0.0620728	0.213054	0.241201	0	0	0
GBGT1	0.233382	0.776814	0.0933898	0.109078	0.0653933	0.755512	0	0.0693321	0.0769251	0.239129	0.231472	0.176487
RPS3AP25	0.265162	0.744458	1.85044	0.494715	0.368022	1.49772	0.124914	0.433038	0.766328	0	1.03727	0.0541206
PUM3	33.6213	30.567	32.9647	28.053	29.9944	17.1274	33.3966	17.5496	16.2141	21.6691	16.3532	30.6142
ADAM28	8.1846	2.65213	1.08534	0.623961	2.3939	0.633934	1.0951	1.58008	1.71572	0.616521	0.546246	1.12001
RP11-431N15.2	0	0	0.324359	0	0	0	0	0.105377	0	0	0	0
AP003068.18	0.424377	0.0714294	0.529977	0.171456	0.0126332	0.204428	0.213095	0.0350055	0.0115596	0.04316	0.0520403	0.0332173
RP1-228H13.5	0.15414	0.0848559	0.133993	0.154879	0.0957225	0.117961	0.0881868	0.133934	0.108844	0.142285	0.0435658	0.0468994
HNRNPA1P76	0.524184	0.221137	0	0	0	0.256783	0	0	0.0748935	0	0	0
RP1-278D1.2	0	0.0324912	0	0.0269437	0.0147181	0	0	0	0	0	0	0
RPL7P7	0.36428	0	0.760726	0	0	0.320723	0	0	0.0856764	0	0	0
RP11-640A1.3	0	0	0.591457	0	0	0	0	0.267766	0	0	0	0
RP11-390P24.1	5.51638	3.12402	3.34989	2.03201	1.86338	3.38543	1.03179	1.92677	2.08788	0.971783	1.76444	1.42891
CTC-432M15.3	0.169872	0.142888	0.447281	0.251579	0.126069	0.15368	0.183574	0.194668	0.151212	0.143411	0.0614798	0.0589346
CTD-3113P16.11	0.309725	0.26564	0.260926	0.217739	0.156423	0.30582	0.109175	0.223626	0.153451	0.122415	0.159507	0.0724948
NCOA7	13.4924	6.57242	25.676	4.57492	7.13129	9.12299	10.4082	10.3927	14.5341	6.13611	4.53375	7.10429
TBC1D24	1.81148	1.37735	2.05188	1.82348	1.18679	1.54253	1.46859	1.31703	1.0232	1.01865	1.05855	0.812743
KLHL13	0.100671	0.21201	0.0448616	0.326369	0.235279	0.104192	0.0627144	0.0511768	0.120425	0.0905818	0.0678853	0.0529262
RP11-755F10.1	0.434958	0	0	0	0.160784	0	0	0	0	0	0	0
SMG1P7	2.47308	0.595595	0.958355	0.639257	0.531138	1.59768	0.396517	0.306356	0.128085	0.351108	0.657276	0.219224
FAM20B	2.40989	2.05913	1.55065	1.62852	1.98103	1.51573	1.55915	2.00092	2.17246	1.76601	1.52186	1.04387
PTEN	10.3199	4.29919	6.24213	5.83625	4.91363	6.06483	4.47533	6.29772	5.63388	4.56521	6.23285	2.54786
RP11-70L8.5	4.75486	0.846853	0.821522	0.486838	0.305398	2.23009	0.129484	0.887416	0.618534	0.195276	0.551897	0.0965625
SKI	2.63908	0.979568	1.25798	0.742843	0.575397	1.28946	0.674852	1.12059	0.928917	0.345371	0.853947	0.341617
TTN-AS1	14.2321	7.74436	5.01727	6.41283	4.13459	5.7558	4.96281	11.8465	3.37474	2.4893	5.75217	7.28092
RP11-1007O24.2	0.628535	0.236926	0.0538015	0	0.127509	0.247737	0	0	0.0925645	0	0.111254	0
ATAD3A	2.32035	0.766223	1.78098	1.40557	0.5697	2.63219	0.396767	0.662313	1.79362	0.197224	1.36252	0.215477
LRAT	0.0185949	0.227849	0.0887033	0.069463	0.110342	0.0031775	0.070602	0.0294218	0.023657	0	0.0533645	0.086635
RP11-528I4.2	0.892838	0	0	0.130245	0.154199	0	0	0.20695	0	0	0	0
PAXBP1	7.68771	2.42599	2.2937	3.18796	2.84815	4.38204	2.00433	2.86005	4.16202	2.24056	2.60521	1.60775
RP11-349H17.2	1.4853	0.400582	0.0695412	0.416326	0.224965	0.434452	0.140304	0.491575	0.16663	0.111323	0.408158	0.094824
AP001615.9	0	0.503744	0.725045	0.324872	0.122604	0.22425	0.234561	0.182156	0	0.139342	0	0.4004
GPHN	2.88735	1.7316	1.31601	2.90691	1.05181	2.30794	1.21631	1.16274	1.42708	1.51882	0.858905	1.26784
ARHGEF26	0.335354	0.248227	0.0930029	0.286733	0.19751	0.208944	0.144971	0.214463	0.128809	0.261839	0.144283	0.125382
RP11-415D17.3	0	0.214827	0.306609	0	0.277433	0	0	0	0	0	0	0
IRF5	1.10264	0.472927	0.757793	0.172407	0.107219	0.962192	0.129958	0.262912	0.309457	0.255512	0.122895	0.497682
AC009505.2	1.40262	0	1.30329	0.24599	0.0974555	0	0.16913	1.24915	0	0.180795	0.118233	0
PTK6	0.283376	0.0084966	0.0638437	0	0	0.0938682	0	0	0.0106182	0	0	0
CTC-529I10.1	8.01822	1.31386	0.910321	0.204321	0.219363	3.80963	0	2.20407	1.25721	0.54299	0.317127	0.669484
CTNND1	45.9259	10.5873	12.3626	9.51943	8.58478	20.7377	8.41843	13.9746	10.4401	8.38553	11.7168	5.4
OTUD5	6.45016	3.48695	4.09327	4.34823	2.39059	7.07417	2.2488	4.28813	4.66816	2.94729	5.06603	2.0949
REV1	15.4622	5.80758	8.19077	7.14255	4.54798	9.76943	3.99953	8.45554	5.28224	3.84366	4.93501	2.61293
MAGEE1	0.0498113	0.0411552	0.00972977	0.028827	0.0288345	0.0488433	0.00590114	0.0216736	0.0568957	0.0132744	0.00557382	0.0140507
PAM16	91.3396	124.433	171.379	125.55	133.872	106.781	133.836	124.315	149.794	103.285	135.226	104.185
RGL1	1.06218	2.69902	1.84626	3.7967	1.78143	1.47064	1.47714	1.37354	1.22696	1.22171	1.03651	0.968514
RIMKLA	0.0242363	0.0046431	0.0122635	0.521734	0.00527537	0.0232716	0.186838	0.0186503	0.0378423	0.0123486	0	0.00231169
RP11-496D24.2	0.248243	0	0	0	0	0.115002	0	0	0	0	0	0
PQLC2L	0.435131	0.547529	0	0.242744	0.460729	0.108959	0.225274	0	0.0779606	0.335934	0	0.225031
ZNF800	8.95586	5.9754	7.00818	7.24017	5.92743	6.91104	4.7504	7.16173	6.58233	3.75404	5.491	3.6852
GJB1	6.72316	6.89668	5.02831	12.5471	7.1379	3.65156	10.6958	6.5286	8.80833	5.01466	4.25329	6.17063
AKAP13	23.8116	12.4088	13.8086	11.3768	10.2863	15.3832	7.286	14.0857	7.5773	6.38559	12.3558	6.31464
PPP1R15B	1.82709	2.45983	3.36749	2.96487	2.56063	1.76777	2.8504	2.0375	1.74678	2.05605	1.98916	1.88326
SET	66.4878	73.5717	69.2807	73.7765	61.8482	52.0817	76.6408	49.9254	48.2195	53.3447	52.3549	51.9915
TGM1	0.514493	0.0674198	0.502607	0.106085	0.106864	0.317949	0.0486841	0.137313	0.227341	0.0593922	0	0.0954025
FGFR4	0.103546	1.77055	1.66189	1.05698	1.00058	0.394027	1.23693	0.683669	0.394591	0.82873	0.927209	0.414934
PHF20	43.5622	37.5007	54.6343	43.34	30.4082	31.0186	34.8878	30.0612	23.3998	23.5673	28.9657	37.6016
CTD-2027I19.3	4.56615	0.386734	0.277929	0.189918	0.0658597	1.93549	0	0.517235	0.480893	0.158495	0.120567	0
APP	50.4566	24.1627	36.7263	41.3427	20.1383	30.3038	14.8707	27.1207	27.8987	13.1201	20.0208	13.8946
TNFRSF10D	1.22237	1.51055	1.26632	1.76379	1.22599	1.23445	1.16522	0.921034	0.857414	0.731495	1.17498	0.930733
HMGB1P33	1.14059	0	0	0	0	0.49499	0	0	0	0	0	0
ZNF131	20.1191	19.3838	14.4249	18.3289	14.485	14.4594	11.8577	13.691	13.4069	11.7164	12.8021	10.9886
LRRC8C	0.242655	0.21941	0.326155	0.409643	0.313872	0.164603	0.222021	0.166838	0.149691	0.0947773	0.10092	0.124879
CAD	5.1419	0.80303	0.961111	1.73551	0.652684	3.60141	0.708893	1.00543	0.622226	0.743544	1.01283	0.450998
EIF2S2P4	0.574483	0.952732	0.899674	1.51816	1.16756	0.993234	0.602642	0.688862	0.303669	0.845557	0.304634	1.40762
CSTF2T	0.917918	0.671291	0.488462	0.657196	0.621525	0.423086	0.609461	0.421129	0.370759	0.506359	0.406548	0.416083
FAM160A1	3.02089	0.963191	0.347983	0.46879	0.433296	1.57259	0.149344	0.51771	0.645086	0.282209	0.0442012	0.365969
PRKACB	0.603308	0.749517	0.498384	0.988955	0.762313	0.403724	0.501191	0.567695	0.392678	0.37903	0.626526	0.471117
DNAJC21	25.7783	28.0501	24.3174	18.2854	16.011	18.4716	11.511	16.1808	13.1977	11.3568	18.1955	8.29024
RP11-227B21.2	2.62764	0.311499	1.02658	0.453122	0.910169	0.632381	0.394118	0.568464	0	0.099667	0.280626	0
EIF3LP3	0	0.100509	0	0.0799506	0.0832291	0	0	0	0	0	0	0
RP11-632C17__A.1	16.6253	13.519	14.2456	34.6984	6.96091	24.2081	7.08839	8.87876	10.3775	8.11105	6.2846	11.7663
SPATA18	6.16011	4.65375	3.07715	3.06867	2.85628	2.17247	2.39215	6.05237	4.77022	1.65994	4.4552	1.3723
RP11-196G18.3	0.0673484	0	0	0	0.00580261	0.0166061	0	0.0193522	0.00187338	0.006793	0.00226592	0
SPRY4-IT1	49.8135	4.93448	6.61528	6.80132	1.98604	19.3458	1.19398	6.23652	4.32713	1.01106	1.57817	0.628605
MAP4K4	7.40565	6.01362	6.02704	6.39844	2.49703	7.11799	1.91988	5.21838	3.18861	2.00399	2.99865	1.47295
RP11-667K14.4	2.38939	0.989436	0	0.0532319	0.109542	0	0	0.696114	0	0	0	0
TRAP1	41.7931	37.4493	41.5795	53.9317	36.121	36.3341	37.3095	32.8261	29.1312	34.6353	35.2501	29.6091
PKP3	1.05229	0.738541	1.3023	1.85901	0.384734	2.18066	0.659018	1.27873	1.60408	0.719989	1.55235	0.40006
TBRG1	71.2743	73.2992	109.835	66.0686	62.8532	77.3328	64.6708	110.877	86.255	69.9863	97.7353	58.0042
MUC4	1.47275	0.221669	0.0227374	0	0.282909	0.288094	0.305046	0.0813996	0.399819	0.0356168	0.107438	0
MROH6	13.0407	2.40039	0.417274	0.893797	0.586697	4.82126	1.00956	0.368612	1.91735	0.661838	0.795645	0.543334
RP11-341G23.4	1.42928	1.86607	1.90132	1.12415	0.774961	0.723522	0.257564	0.131066	0	0.26193	0.576002	0
RP11-388M20.6	0.892755	0	1.48164	0.398214	0.50084	0	0.343834	1.0618	1.18903	0	0	0
ACVR1	1.0327	1.23642	1.62243	2.64867	1.64096	1.02251	0.832021	0.916171	0.927543	1.09683	0.809249	0.711393
LGALS4	0.379176	0	0.310312	0.130425	0	0.562737	0	0	0	0	0.0645648	0.274999
RP11-254F7.2	1.21811	0.219759	0.268166	0.378192	0.469555	0.215677	0.543264	0.483013	0.357426	0.419582	0.155018	0.364993
AC091492.2	1.16331	0	0	0	0	0	0	0.329259	0	0	0	0
PSPC1P1	0.282626	0.456371	1.13074	0.69092	0.253397	1.02013	0.173414	0.467689	0.124614	0.177875	0.880126	0.339213
KIAA0141	16.3247	13.0297	13.7201	12.3272	9.51863	18.4227	8.09038	14.1398	16.9214	9.30564	9.99243	9.20933
CTB-16J4.1	0.142324	0.00444479	0	0	0.0315307	0.0240105	0	0.0317112	0	0.018825	0.0252343	0
CHGB	0.0949656	0	0	0.0911863	0.0588755	0	0	0	0.0277591	0	0	0
AHSA2	30.6423	8.1902	8.42597	5.30046	4.21487	20.9463	3.86237	6.74289	6.03004	4.17069	6.70529	3.2828
RP11-72M17.1	0	1.48295	1.71466	1.5776	0	1.37379	0.865816	0	0.367744	0	0	0.251357
REXO4	15.7538	11.3252	10.9825	10.3084	7.33789	15.0775	8.38912	10.6052	9.36638	6.88384	13.6744	6.58767
RP5-1085F17.3	5.03032	1.91276	1.81809	2.16122	2.16436	1.84302	1.73106	2.77038	1.85384	1.01479	2.20148	1.23785
ZNF709	0.109592	0.0593035	0.54675	1.25685	0.118579	0.389374	0.376161	0.0797383	0.216609	0.200302	0.082997	0.175488
FGFBP3	0.525506	0.0610233	0.157125	0.115027	0.102183	0.158276	0.0255712	0.0842264	0.0862901	0.0623038	0.0122633	0.057284
AC004453.8	2.25559	1.2906	1.57598	1.50762	0.450894	3.42522	0	1.02925	0.519353	0.277706	1.43334	0.666489
CLK1	62.7913	19.212	18.7121	18.056	13.2746	28.8542	14.3913	20.3645	8.86038	10.0684	13.0471	11.518
CYTH1	9.71815	5.76208	8.70119	4.94588	4.49028	5.75657	5.34892	5.03516	3.73912	3.39884	4.57402	3.62875
CCDC85B	37.8359	40.8513	43.3054	79.3126	59.1879	34.519	41.9893	37.1572	67.6161	28.8729	32.9387	22.8042
RP11-468E2.11	2.85926	0.833019	1.76274	0.825467	0.926685	1.3091	1.04535	1.8639	1.18143	0.381224	1.12716	1.10375
TEPSIN	2.38185	1.47367	1.60666	1.10445	1.08592	2.65655	0.881192	1.21608	1.60719	1.18854	1.31473	1.17074
CYTOR	63.0291	238.483	203.764	156.581	144.056	261.549	89.6349	103.8	132.017	119.789	151.911	130.431
SPRED1	1.27472	1.42166	1.24993	1.53839	0.919873	1.53053	0.74855	0.670416	0.780335	0.596464	0.922654	0.549124
MAP3K14	1.03405	0.0500713	0.213965	0.182047	0.186502	0.438094	0.135656	0.11874	0.118014	0.10761	0.428269	0.093481
ULK1	3.55562	1.95717	1.34055	1.4144	1.00197	2.14706	0.886767	1.74126	1.49551	0.824633	1.60334	0.768728
SLCO2B1	0	0.025963	0	0	0	0.00575619	0	0	0	0	0	0
RP11-73M18.6	0.99572	0.603894	0.266116	0.153127	0.0760423	0.9831	0.0701764	0.240935	0.3685	0	0.235217	0.188743
RPS3AP47	1.29991	0.84153	1.00072	0.798809	0.153858	1.60753	0.39239	0.875242	0.509847	0.455295	0.730251	0.652362
SDCCAG3	7.38239	12.4253	17.1621	8.89183	7.34463	15.5799	6.00342	9.73949	8.10491	7.94928	10.277	6.26595
SYVN1	4.62294	3.45078	3.83259	2.32383	2.58276	2.94987	2.20246	3.37186	2.81727	2.19922	2.53432	1.58186
AC023115.2	1.97916	0.00491053	0	0	0.217797	0.359694	0	0.499774	0.173611	0.00725918	0	0
RP11-295D4.1	0	0.123283	0	0.0927287	0	0.0853854	0.0501705	0.0477083	0	0	0.167579	0
SEMA6A	5.28352	0.88196	0.802725	0.924493	0.418777	1.71959	0.261449	2.02402	0.919049	0.254086	0.574618	0.148672
VAV3	6.47416	2.53777	1.64411	1.00788	1.97383	2.10251	0.148071	0.530944	2.20521	0.534806	0	0.208447
CYP1B1	4.09906	3.61907	4.25749	2.63435	3.02118	2.64794	3.10401	1.82311	1.94862	1.47826	2.94793	2.3341
RPSAP14	0	0	2.51604	0.534409	0.321044	0.921114	0	0.229798	0	0	0.118014	0.419035
CENPB	2.92904	1.44271	1.98899	0.7287	0.621486	2.13846	0.680512	1.17713	1.2003	0.720797	1.72755	0.243198
RP11-567F11.2	0.543431	0.244938	0.0832958	0	0.272678	0.0918702	0	0.0926148	0.0794466	0	0.285537	0
DPP7	28.0934	14.9629	18.6112	21.1849	10.08	30.367	6.68028	15.8377	21.9819	8.13357	24.4539	4.20346
ERICH1	111.177	65.3998	107.285	54.8329	51.9928	79.1543	53.7551	89.7076	67.4223	45.4965	77.2123	53.8427
ZNF791	5.79237	3.94343	6.36278	4.76382	2.85311	4.59679	3.19642	3.82542	2.8095	3.67192	3.61065	2.47062
RP11-23J18.1	12.6605	2.08549	1.95988	1.13042	0	7.20997	0.128245	0.986114	0.191772	0	0	0.354513
GPR75	0.0332407	0.0328725	0	0.0868976	0.0202081	0	0.0381122	0	0	0	0	0
RP11-18H7.1	4.89928	2.47218	0.858765	0.552655	0.661504	3.09735	0.213096	1.60534	2.21414	0.396231	0.977023	0.438595
SMIM3	2.01658	2.95097	1.02382	6.23613	4.48793	1.93922	1.61643	1.36862	1.03345	2.93079	0.50683	2.41815
FAM35BP	0.263596	0.119297	0.134171	0.200188	0.137562	0.136532	0.212974	0.156585	0.12956	0.0852065	0.203858	0.173798
VPS18	2.92206	1.65308	1.69903	2.42643	1.25532	2.86382	1.36469	2.30849	2.39721	1.41778	2.03675	0.878149
RP11-10N23.5	1.22846	0	0.274256	0	0.156534	0	0.270915	0.499437	0	0.193753	0.257468	0.125398
CTC-204F22.1	0.711135	0.164078	0.0561008	0	0.0168565	0.429875	0.105352	0.099108	0.248822	0.0602866	0.100595	0.0245288
LA16c-313D11.9	0	0	0.513042	0.265267	0.290104	0.21598	0	0	0	0	0.247921	0.0652305
AC007161.5	1.30083	0	0	0.219847	0	0.488765	0	0.277243	0.283399	0	0	0
CDC42BPB	9.45847	4.29986	5.98236	4.69576	2.73118	7.39307	2.09937	5.83243	3.16846	2.03811	3.74567	1.4227
CYP4F33P	0	0.245244	0.404706	0	0.270966	0	0	0	0	0	0	0
RP11-192H23.6	0.860338	0	0.0504653	0.333706	0.363095	0.591334	0	0.0593798	0.0308095	0.198693	0.605971	0.0429854
FAM133B	90.343	63.0591	99.853	49.9368	41.3575	59.9439	44.7507	63.8039	42.2487	37.3191	52.192	45.2489
RP11-543P15.1	3.10728	2.96128	3.56677	6.66656	1.3668	7.10204	0.758124	1.41535	1.05757	0.778877	1.38259	6.13757
RP11-379F4.6	1.33328	0	2.03501	0.742532	0	2.67256	0	0	0	1.00709	0	0
NPIPB10P	0.53322	0.126905	0.119383	0.0114782	0	0.274165	0.04121	0.203024	0.178607	0	0.0694925	0.0266245
AP2A2	11.5305	12.9752	15.3818	9.23037	7.54345	12.2463	6.25263	8.58141	8.59582	5.39417	12.2813	5.11664
MERTK	0.963089	0.632349	0.840859	3.69983	0.99325	1.19649	1.42137	0.485074	0.823815	0.459707	1.07578	0.432453
PTPRU	0.822721	0.744344	1.74008	0.963711	0.456983	1.08792	0.360205	1.50329	1.03391	0.758081	0.683005	0.282823
ENTPD2	0.585268	0.160848	0	0.330904	0	0	0	0.276711	0	0	0	0
APOF	0	0	0.0813898	0.036402	0.080086	0	0	0	0	0	0.0263532	0.0169387
SPOPL	1.22875	0.963046	0.978891	0.99696	0.950176	0.823347	0.735012	0.739151	0.759623	0.818265	0.629509	0.330552
MPP6	5.32591	8.31282	10.7235	6.8732	2.33488	3.59531	1.27844	8.11458	3.23895	2.37179	3.42203	2.67685
FAM208B	19.0394	5.02976	5.21469	5.8871	4.85703	14.0799	3.98833	7.01553	6.35678	6.17879	8.6677	4.66251
CROCC	0.814585	0.148717	0.252788	0.161554	0.0955142	0.525433	0.0410822	0.367646	0.175295	0.153572	0.312628	0.10315
NCEH1	1.75591	1.85479	9.52279	1.64809	2.2224	1.13771	1.40515	1.47445	0.637636	0.994953	0.841449	1.14899
CPSF2	6.14908	5.89024	9.5935	10.207	5.81095	6.91223	9.15115	7.6763	5.08414	7.46591	8.40381	7.08758
ANGEL1	1.99848	0.798643	2.43565	1.37508	1.04336	1.92461	1.15424	1.59561	1.94952	0.963383	1.35445	0.724574
RP5-1061H20.4	10.0909	1.0977	1.72265	2.3723	1.70341	2.94784	2.37351	3.25379	2.79285	2.23419	2.1265	1.67742
RPS29P19	4.04536	0	0	0	0	2.07845	0	0	0	0	0	0
RP11-488P3.1	0.233895	0.330065	0	0.120371	0	0.245756	0.0763239	0.140571	0.0470634	0.0477469	0.0840751	0.144574
JADE1	1.63968	2.71385	0.864089	1.92248	1.85807	1.04419	1.75011	1.54277	1.36109	1.09497	1.64339	1.36576
RP5-855D21.3	1.38426	0.236209	0.0991423	0.290939	0.412023	0	0.347724	0	0	0.094984	0	0.0547781
FAM13B	5.20647	1.42927	0.300882	1.2497	1.3551	2.23479	0.651424	1.79064	1.33782	0.42796	1.41208	0.935371
LRIG2	0.919921	0.404203	0.831456	0.607716	0.621722	0.695901	0.309365	0.559492	0.368687	0.464817	0.614176	0.233481
TRMT61A	1.37217	0.697135	0.910036	0.384459	0.375515	0.876333	0.50621	0.779252	0.314125	0.553946	0.70225	0.267848
ZNF663P	0.207658	0	0	0	0.0180467	0	0.0704532	0.0320244	0.0558524	0	0.0107984	0
PMPCA	14.4151	9.48476	15.1076	15.1742	7.9093	14.7471	9.19577	9.94376	10.8459	8.655	11.4875	8.10508
TLE4	9.11911	2.51486	0.805291	2.07779	3.16881	2.29918	3.33665	2.94198	2.85451	2.16313	1.54891	2.05515
RP11-410L14.1	0.900127	0.146926	0	0.131206	0	0.348281	0	0	0	0.167945	0	0
NAP1L1	219.916	270.898	232.453	150.365	98.3623	146.211	65.7192	128.661	113.878	73.2682	87.6796	69.974
KATNBL1P6	0	0.0190004	0	0.0199193	0	0.0242551	0	0	0	0	0	0.0159388
RPS3AP12	6.61627	0.853869	0.116367	0.14472	0.0764281	2.68079	0.520495	1.13858	0.872615	0	0	0.331719
RP11-449J21.5	15.0674	8.54212	7.27984	7.06026	3.36917	8.90489	4.11673	9.01013	6.23572	2.06532	5.42522	5.08492
CTD-2145A24.5	0.405932	0.235957	0.204176	0.475949	0.142368	0.177992	0	0.538599	0.0783466	0.110671	0.409541	0.0976099
CTD-2517M22.16	0.43374	0	0.303658	0.69211	0	0.260936	0	0	0	0	0	0
CTC-498M16.2	0.10669	0	0	0	0	0.0205566	0	0	0	0	0	0
RP11-1223D19.1	59.9636	14.5035	18.8952	12.0195	7.95751	30.6766	7.23723	17.3965	10.2678	5.88568	16.9327	4.87397
AF131215.9	5.22184	1.77052	2.53226	1.25432	0.897376	1.87127	0.514078	1.88526	0.997558	0.484685	0.945692	0.40799
RP11-48B3.3	0.104404	0.0677468	0.0218094	0.0581056	0.022177	0.0708232	0.0148572	0.0433148	0.0262894	0	0.0779822	0
AKNA	1.17834	1.66309	1.25598	0.593532	0.324867	0.79984	0.307975	0.617403	0.36201	0.278794	0.523946	0.229976
ATP5L2	4.64996	0.586659	1.31856	0.356361	0	2.61627	0	0.726287	0.718178	0.258379	0.73391	0.277691
AC004471.9	1.31968	0.267962	0	0	0.378334	0	0	0	0	0	0	0
RP11-354K4.1	0	0.0576256	0	0	0	0	0	0.0173207	0	0	0	0
RP11-402J6.3	1.46288	0	0	1.09278	0	0.269293	0.167384	0.613375	0.442015	0	0	0.147813
RP11-274B21.9	0.683038	0.0633279	0	0.169045	0.0289116	0.326632	0.0262863	0.244882	0.192776	0	0.12008	0
RPL29P11	1.06018	2.17351	3.36099	5.15023	1.46489	2.78515	0.790744	0.593717	0.559667	0.675807	0	1.91951
LRRC8E	1.1666	1.21271	0.919005	0.985565	0.526179	0.967815	0.52515	0.990372	0.697259	0.498973	0.999687	0.469008
DUX4L9	1.05356	0	0	0	0	0	0	0.354315	0	0	0	0
RP1-102K2.6	0.535921	0.422296	0.136607	0.174651	0.0830143	0.448974	0	0	0	0.103365	0	0.0657085
RP11-342K6.3	1.39233	0.233931	0	0.421964	0	0.861639	0	0.325682	0.123085	0.401836	0	0.165656
JRK	1.84087	0.654167	0.930937	0.889674	0.470442	1.19231	0.406969	1.13044	0.681703	0.620597	0.61033	0.369151
RP11-41O4.2	0.0436674	0	0	0	0	0.0133868	0	0	0	0	0	0
RP11-248G5.9	0.0129517	0.0195789	0	0	0	0	0	0.0087047	0	0	0	0
SLC24A5	0.415676	0.483961	0.346707	0.19168	0.158055	0.291206	0	0.410063	0.0344713	0.0708356	0.102367	0.00495958
GPD1	0.21997	0.0440712	0	0	0	0.126323	0	0.0165973	0	0	0	0
AC005082.12	1.92937	2.10846	0.834865	1.60258	1.56809	0.00880952	1.56736	1.35447	0.00873599	1.34333	1.05346	1.05619
RP1-178F15.4	1.09652	0.486033	0.752158	0.593616	0.573716	0	0.553682	0.38413	0.483185	0	0.0600737	0
RP11-359M6.1	0	0	0	0.487349	0	0.184812	0	0.102941	0	0.148245	0	0
ZNF460	0.698399	0.57501	0.718771	1.13989	0.287827	0.496459	0.508442	1.17753	0.310336	0.858947	0.389378	0.402739
MEP1B	0	0.016777	0.0418045	0	0	0	0.0150584	0	0	0	0	0
ADGRF5P1	0.215613	0	0	0	0.10485	0	0	0	0	0	0	0
RP11-690D19.3	0.680012	0.167583	0.159448	0.234666	0.135965	0.183184	0.13114	0.203344	0.155739	0.17674	0.141563	0.0368959
TMPRSS2	8.70871	3.13637	3.75308	2.59483	2.33377	3.2223	1.63471	1.15235	2.43332	1.55809	1.11597	0.885681
UBE2E1	10.3496	6.91832	8.75651	7.74461	6.37441	5.7501	4.82845	7.26035	6.71939	3.9084	7.54206	2.6547
RP11-227D13.1	0	0.0594766	0	0	0	0.0369714	0	0	0	0.0221862	0	0
RBM17P4	1.4102	0	0.0878882	0	0	0.765827	0	0.096826	0.0768808	0.0851251	0	0
ZNF603P	1.24857	0.34642	0	0	0	0.618802	0	0.407079	0.115101	0	0.137931	0.143273
CARNMT1	0.731905	2.04144	1.28349	1.40672	1.45018	1.01902	0.972104	1.3112	1.09201	0.998567	1.10333	0.800525
NMNAT3	0.369145	2.47187	1.11585	2.59146	1.41974	1.35734	1.53312	0.865025	1.86413	1.26498	0.0733449	1.12169
ZNF598	2.41083	2.76447	2.492	2.92505	2.48125	2.92884	1.59838	1.5158	1.17397	1.25399	2.32328	1.67145
DSC2	1.40313	0.604476	0.779539	1.34353	0.921767	0.497794	1.01612	0.653084	0.756489	0.601948	0.564446	0.546964
SEZ6L2	4.50585	2.3391	2.50188	3.41505	1.21278	3.04748	0.646376	3.59743	3.30884	1.3738	1.1208	1.16639
USP22	16.8066	13.0016	19.6348	28.2797	16.011	17.0291	17.9609	19.3705	15.288	16.5604	20.0188	14.2599
NBL1	8.58384	4.7427	6.13689	3.68992	2.59687	7.61469	1.52713	0.716416	1.44506	2.10955	2.37007	0.652745
CTD-2366F13.2	1.72277	0.547785	0	0.937921	0.223907	1.47386	0	0.161215	0.384664	0	0.162056	0
NDUFAF7	9.84382	7.05935	11.823	9.67754	8.4315	7.60497	7.39934	5.23989	4.3399	7.09129	6.4583	8.34407
RP11-159D12.8	0.348563	0.127127	0.15414	0.162294	0.153303	0.166345	0.126249	0.143348	0.110458	0.124152	0.147153	0.139337
RP11-34P13.7	0.712139	0.164397	0	0	0.0108648	0.168118	0.0278464	0.0820434	0	0.0288658	0.0173164	0.00436158
GRIP2	0.19747	0.0720449	0.0858313	0.0179153	0.0174628	0.0916197	0.0609944	0.0563733	0.011026	0.0272137	0.0467556	0.0131003
PTPN21	2.20038	1.02457	2.27314	0.843824	0.562813	1.67062	0.510106	1.72965	0.803056	0.589043	1.02211	0.742781
TNFSF4	0.151702	0.0292324	0.0245742	0.0316707	0.0394696	0.0620143	0.0249339	0.00651899	0.0360644	0.0414579	0.00661226	0.00489176
TMEM92	3.31739	7.47964	5.3851	15.2903	6.93195	1.18735	9.07019	5.38844	4.50932	6.80891	3.7618	2.63001
RP11-509J21.2	1.8604	0.132236	0.273527	0.65907	0.253618	1.10053	0.0509909	0.416192	0.318055	0.070565	0	0.101684
KB-431C1.5	0.593821	0.0525745	0.0849065	0.0511765	0.0750234	0.354502	0	0.0495643	0.0829321	0	0.0235433	0.0137
CORO1A	0.480675	0	0.154226	0	0	0.13147	0	0	0.0104898	0	0	0
RN7SKP16	6.59413	0	0.727629	0	0	1.77843	0	0.651175	0.473357	0.494106	0	0.305746
SRGAP2	3.91241	2.57111	6.08094	4.65492	3.18544	4.91742	3.47356	2.42403	4.2655	1.6706	3.07241	2.13921
USP24	3.63653	2.67739	4.13247	1.86114	2.18125	3.34879	2.12155	1.49381	2.23454	1.27064	2.1851	1.2309
RP3-368A4.6	0.89663	0.213315	0.12129	0.159707	0.110393	0.382403	0.0521862	0.152471	0.140829	0.0376374	0.0826699	0.0452188
HCG11	1.82268	0.372831	0.335297	0.268008	0.446776	0.348613	0.239868	0.692019	0.601098	0.263035	0.269634	0.156701
STRIP2	0.00840419	0.0462137	0.0377601	0.0477233	0.0283269	0.0121826	0.056439	0.0118231	0.00690508	0.00886892	0.0442946	0.0373928
RP11-288C18.1	2.19623	0.86227	0.476671	0.731233	0.404958	0.828889	0.400001	0.559068	0.479841	0.40501	0.626893	0.191732
PTRF	7.83865	1.69043	2.7091	2.68812	0.667493	4.57431	0.0747152	0.287855	0.272919	0.787257	0.218307	0.128725
NPIPB7	0.137511	0.00854412	0.0101745	0	0.0792166	0	0	0	0	0.0357073	0.00733137	0
PWAR6	2.31283	0.519354	0.590228	0.560413	0.306274	0.76362	0.188447	0.638562	0.443816	0.143093	0.406653	0.121267
EIF5AL1	0	0	0.00790941	0.0213963	0	0	0.0152953	0	0.00783453	0	0	0
AC097721.2	0	0.506198	0.34	0.312383	0.33879	0.0807529	0.0637891	0.202251	0	0.0746338	0.191338	0.0424374
FKBP10	1.39177	0.0317052	0.263874	0.128361	0.0349164	1.01921	0.0343724	0.25971	0.305411	0.166385	0.121072	0.503142
ZMYM4	11.9559	5.84069	4.06769	6.36189	2.70477	5.80692	2.4133	6.7771	2.38506	1.79412	7.23715	2.94404
USP32P1	0.487692	0.0189715	0.0236775	0.0228804	0.137314	0.125798	0.00418508	0.0245405	0.0213561	0	0.0451952	0.0218981
RP5-1112D6.7	2.98127	1.06862	0.535284	0.655406	0.128905	1.08034	0.138791	0.336216	0.163241	0.0554598	0.326995	0.132887
ZHX3	102.164	91.2304	161.08	27.2442	46.3014	135.602	11.469	68.9382	35.5048	41.8637	70.0862	19.3695
SCFD2	2.55139	2.07529	2.29849	3.328	2.15635	0.533667	3.15095	2.54979	1.59991	2.51483	1.39274	2.01152
TRAPPC11	6.36328	2.6375	1.89651	1.96827	2.14304	2.85446	2.00867	2.45026	2.03263	1.74713	3.01368	1.56655
ZNF614	0.776279	1.30562	1.0787	1.10621	1.87864	0.231441	1.18515	0.519816	0.636629	0.87535	0.985977	1.11319
RP13-1039J1.3	0.277491	0	0	0	0	0	0.0451376	0.0819585	0	0	0	0
EEF1B2P6	0.654004	0.970364	0.732575	1.82883	0.0933523	0.990954	0.080484	0.970093	0.323693	0.11205	0.575513	0.535988
IFNE	2.99669	0.695024	0.61192	0.858481	0.689738	0.993422	0.384156	0.580414	0.444707	0.157736	0.490015	0.160331
PDZRN3-AS1	0.453672	0	0	0	0	0.323286	0.0606531	0	0.167567	0.157191	0	0
MAML3	1.60028	0.102109	0.456515	0.444974	0.318863	0.717738	0.241661	0.57171	0.482111	0.268942	0.210326	0.169417
DPY19L1P2	0.066806	0	0	0.0135925	0.0155213	0	0.0255843	0	0	0	0.021636	0
MBD2	16.5094	6.44347	8.00671	6.77053	5.91444	10.5827	5.93943	7.38397	5.81198	6.69139	8.51452	3.7265
RP11-16F15.2	1.69157	0.877927	0.389787	1.2245	0.222074	0.341305	0.388917	0.669558	0	0.0223746	0	0.342035
CDH12P4	0	0.0955006	0.134447	0.152127	0	0	0.0700274	0.122732	0.095715	0	0	0
RP11-645C24.5	1.37759	0.0216167	0.157718	0.188449	0.177554	0.0828455	0.0461187	0.462089	0.0771663	0.0127141	0.0905799	0.148431
FANCA	7.11674	7.32986	11.9925	6.26095	3.66543	11.5276	3.92082	3.88831	2.8823	3.20084	6.08836	4.04581
KCNIP4	0.466925	0.15758	0.130691	0.146746	0.0757715	0.171472	0.0997728	0.068953	0.170666	0.0626072	0.028027	0.0151103
DPYSL3	0.0527038	0.0516463	0.946976	0.0350742	0.409235	0.0505536	0.0389805	0.0389517	0.0785141	0.0683089	0.0329239	0.132754
ATP7B	1.59004	0.47508	0.384795	0.779426	0.664894	0.361237	0.418954	0.568592	0.423889	0.284948	0.261444	0.278314
VEGFD	1.19429	0.175064	0.143682	0.301077	0.0784125	0.492902	0	0.466321	0.261117	0.0891704	0.136124	0.300348
DAXX	8.07249	6.55094	5.2152	13.667	9.10548	7.64828	7.09832	6.47971	5.96084	6.3885	7.57327	6.71532
SOX6	7.26208	1.78727	1.79772	4.98794	3.0469	2.49547	3.19754	2.01991	5.70894	1.12089	0.670505	2.11583
RP11-331G2.6	0.0360281	0	0	0.00395996	0	0.0134398	0	0.00258908	0	0.00329464	0	0.00486101
GFOD2	5.20785	3.4937	1.99017	4.40194	3.6938	3.6027	2.68902	4.15538	3.11463	2.8242	3.49591	3.61574
AKR7L	0.262455	0.0363883	0.101312	0.153273	0.0908801	0.0752377	0.0734846	0.0427911	0.0625545	0.0499082	0.0230715	0
LENG9	3.64659	0.179715	1.25738	0.30825	0.238559	1.03414	0.312306	0.554761	0.462873	0.125598	0.567347	0.140661
AC007228.9	0.369597	0.139077	0.332381	0.220155	0.0952741	0.166792	0.173654	0.20281	0.0863068	0	0.0749421	0.0564235
PRSS37	0.644344	0	0	0.0255081	0	0.182935	0	0	0	0	0	0
UNC5B-AS1	2.57995	6.25531	1.8797	0.93366	0	1.36175	0.508179	4.10352	0.85423	0.537193	0.550181	2.69692
SNHG7	111.469	56.6444	98.6179	41.3608	23.674	67.8905	32.5924	68.5041	41.2924	27.7715	50.3102	22.9927
AC009095.4	0.402194	0	0	0	0.0657524	0.0784757	0	0	0	0	0.0436883	0
RP11-447D11.3	0.15835	0.0142178	0	0.0143672	0.0161777	0	0.0609665	0.0165128	0	0.0189449	0	0.0397215
RP11-582E3.6	4.71302	2.40302	1.67031	1.59498	1.76123	2.34711	1.22501	2.28858	1.46998	0.929543	1.95188	0.844645
TRIM56	34.9573	13.1033	15.0119	6.95145	4.51745	19.8803	5.22533	16.8921	8.02574	3.75501	12.4311	4.2475
FAM210B	10.4414	10.0985	10.6377	12.5965	8.57852	8.80076	9.06024	7.70136	9.43414	7.28097	7.80501	6.83968
SYCE3	43.728	18.3979	19.4559	8.41454	10.6716	17.3443	7.06262	45.6747	32.4649	15.2493	4.56357	18.7595
TACR1	0.0278951	0.0456034	0.0745538	0.0216004	0.00894639	0.0568063	0	0.0173796	0.0196992	0.00540371	0.00610587	0.00821021
PARP10	3.81067	0.428379	1.72324	2.23244	0.364115	3.27728	0.419374	1.18107	1.4277	0.836594	0.962618	0.554356
RPL10P16	11.2694	17.5222	20.4298	20.068	3.90733	22.4923	4.47529	10.1666	9.49892	4.23378	8.38833	5.96162
RP11-736K20.4	0.0629963	0	0	0.0234769	0.00846697	0.0291418	0	0	0	0.0100094	0	0
MARS2	0.110472	0.333408	0.137751	0.564443	0.316398	0.0850291	0.427807	0.158322	0.276536	0.266204	0.134786	0.257279
UBA52P6	1.3386	1.55418	0.467281	0.490797	1.2297	0.367028	0.423563	0.401017	0.59597	0	0	0.557306
CLSTN1	1.70545	6.2073	2.98068	10.5201	5.28164	5.17152	4.82828	2.58517	4.0916	5.4892	4.11794	3.21787
BMS1	1.61333	1.55177	1.56337	1.47874	1.31186	1.4472	1.29703	1.40635	1.23974	1.054	1.33218	1.13553
LINC00987	0.179318	0.03096	0.0126714	0.100109	0.0246593	0.0336414	0.0736356	0.0417081	0.0246344	0.0143996	0	0.0108868
RP11-92K2.2	0	0	1.02561	0	0	0.180019	0	0.193415	0.149556	0	0	0
TRIM16	5.47292	8.52169	16.0284	31.6543	13.3364	10.0004	14.1047	13.2705	11.3129	8.10851	8.48095	11.968
CTD-2574D22.2	0.188742	0	0	0.0243491	0.0836989	0	0	0	0	0	0	0
LPP	6.67216	7.79863	9.95642	8.44651	4.27859	6.29084	4.41848	11.2225	6.33609	3.80136	6.16389	2.89136
RPL24P2	0.429988	0	0.301121	0	0	0.486937	0	0	0.192146	0	0	0
DNM3-IT1	0.402303	0	0	0.629367	0	0	0	0.509442	0.200048	0	0	0
LRP5	4.00557	0.582108	0.492602	2.43259	0.895061	2.83384	0.850957	0.880279	1.14358	1.16441	0.80039	0.400491
WDR74	16.6253	17.9022	17.0266	30.0788	14.7001	13.6647	16.387	14.3445	18.0994	12.8353	10.9876	12.023
RP11-849F2.5	2.74027	1.31645	0.465333	0.724245	0.496631	2.1236	0.221896	0.355046	0.800244	0.732711	0.455171	0.221271
RP11-379F4.4	0.450432	0.104468	0.859567	0.276375	0.641733	0.0740313	0.136398	0.218272	0.100443	0.356254	0.0189803	0.238148
RP11-401F2.3	0.644086	0.295432	0.953103	0.712709	0	1.51245	0.199876	0	0	0	1.32523	0
RP11-172F4.2	0	0	0	0.28532	0.14649	0	0	0	0	0	0	0
MYLK	4.45372	12.2571	7.97054	11.1201	1.71797	5.2328	0.422038	1.73543	0.708396	0.654765	0.36837	0.776211
ARL5B	0.920184	0.939325	1.08742	1.66129	0.986821	0.514797	1.38983	0.667331	0.923365	0.681306	1.10632	0.52125
CEP95	18.9574	8.44905	6.56384	7.45347	4.30349	8.67832	7.71232	5.24598	4.95947	3.43573	4.50382	5.67679
RP11-739P1.3	0.372842	0.104074	0.0587189	0.0190953	0	0.145994	0.0103258	0.0637793	0.0355031	0	0.0433947	0.0174705
C6orf203	60.235	59.7251	60.1239	72.2655	66.3015	46.0268	73.0849	51.7888	47.5891	56.8265	59.7441	69.5064
OXTR	0.221152	0.0504055	0.457134	0.0161572	0.0115794	0.179511	0.00608966	0.0600968	0	0.0138415	0.0408818	0.0156938
MEN1	2.9313	1.51651	2.92038	3.45537	1.91856	2.8927	1.64259	2.44025	2.07151	1.82068	2.24881	1.8906
PKD1	1.08631	0.324866	2.64697	0.467028	0.495048	0.685853	1.42725	0.160068	0.368539	0.369754	0.405661	0.238937
GAN	0.328345	0.256321	0.183622	0.375111	0.185062	0.218442	0.198291	0.168275	0.118048	0.176181	0.11566	0.157403
LYPLAL1	39.0419	0.606425	0	0.65972	0.186792	2.1452	0.0852522	18.8188	0	0.83087	0	0.385599
RP11-549J18.1	1.32088	0.107062	0.173163	0.0820205	0.133672	0.401159	0.0700473	0.368743	0.162768	0.0364375	0.0426053	0.00489739
AC093627.9	1.08207	0.55583	2.43396	0.306903	0.0644082	1.15711	0.0532359	0.890828	0.173595	0.569967	0	0.452252
RP5-837J1.6	0	0	0	0.434989	0	0.233915	0	0	0	0	0	0
PVR	1.09786	2.94114	2.91896	3.24221	1.8894	1.80498	1.62508	1.49586	1.37265	1.47036	1.52188	1.22781
REP15	4.92396	1.28937	1.49884	0.903562	0.674904	3.3476	0.0693197	0.966198	0.200917	0.469742	0.236224	0.216418
GTF2F1	27.2048	18.0393	17.3326	13.9799	9.19059	25.2943	10.8013	18.217	16.8022	10.4755	21.7249	8.6102
PPP1R12A	73.3781	34.8798	52.7633	17.4238	21.098	40.3677	13.4303	37.2336	20.6009	13.3707	32.4496	8.13784
RPL12P44	1.38781	0	0	0.136244	0	0.604604	0	0	0.158477	0.164422	0	0
RP11-111F5.8	0.0548766	0	0.0389682	0.0399071	0	0.0276361	0	0.0256834	0.0131117	0.0118537	0.00259357	0.00453458
PURB	2.1371	1.53084	1.45939	1.50024	1.11911	1.70912	0.829396	1.41391	1.2922	0.746053	1.30599	0.56075
EIF4EBP3	10.9289	38.1644	31.3102	37.9917	21.6233	30.0033	17.3399	21.1066	22.0174	17.8054	9.06682	33.207
ABHD4	18.8095	24.9952	29.3362	20.7291	9.62437	28.003	9.56012	26.4999	13.9337	9.29638	21.2694	10.2918
RP13-104F24.2	1.30866	0.204893	0.331256	0.742879	0.235215	0.688166	0.257624	0.187129	0.40338	0.181706	0.195666	0.244602
RP11-395I6.3	3.41541	1.15793	1.08927	0.170835	0.0666182	0.99319	0.061594	0.448913	0.281675	0.038733	0.161629	0.0865476
CTD-2184D3.5	0.59117	0.505608	0.524453	0.520466	0.0967751	1.01456	0.243944	0.128582	0.297116	0.105392	0.26084	0.266086
RP11-139H15.7	0.300146	0	0	0	0	0.192135	0	0	0	0	0	0.105397
U91328.22	0.567601	0.374717	0.710174	0	0.198899	0.565293	0	0.119583	0.402415	0	0.244528	0.0658408
ZNF681	0.14895	0.287262	0.0600448	0.158312	0.126549	0.0804333	0.214524	0.0668753	0.0813906	0.104405	0.0786061	0.09553
RPL13AP7	2.40097	1.13047	2.07858	2.35735	0.406997	3.34601	0	1.14084	0.513241	0.580465	1.13987	0.52595
RP11-643G16.4	1.0485	0	0	0	0	0.266291	0	0	0	0	0	0
AC092159.2	0.0702258	0	0	0	0	0	0	0.0436781	0	0	0	0.0349494
IKZF3	0	0.042616	0.0614248	0.0560905	0.0257051	0.0039502	0.00335314	0.0178232	0	0	0.0173436	0
RP11-619I22.1	5.59006	1.04234	1.47919	0	0.525474	1.52286	0	0.776111	1.24012	0	0	0.464837
JARID2	2.57922	1.49727	2.38975	1.05014	1.42314	1.52942	1.03563	1.97293	1.12505	1.21567	2.10753	0.699287
AC093642.3	0.920684	0.11211	0.376346	0.179146	0.253386	0.375952	0.0471802	0.0266972	0	0.28359	0	0
SLC20A2	6.42478	4.24795	3.67087	4.23356	2.50109	6.47312	2.6873	3.50639	3.31252	3.38096	3.30202	2.49234
FAM27B	0	0.387507	2.53854	0.633147	0.661363	0.912796	0.411517	0	0	0	0.527676	0
RP11-251G23.2	0	0	0.263593	0	0	0	0.124543	0	0	0	0	0
EIF4BP6	0.150745	0.0735508	0.212626	0.0517369	0.0888361	0.221736	0.0596566	0.0699497	0.0513775	0.0417085	0.139867	0.183429
SLC19A1	3.09032	2.45987	5.3642	5.09895	3.87693	3.41277	3.31451	1.19689	2.93023	2.07566	1.43912	0.939958
RP11-365O16.3	0.796947	0	0	0	0	0.297273	0	0	0	0	0	0
UBTF	12.8886	5.24258	4.58659	4.08628	2.66926	11.4004	2.01365	3.89413	4.73983	2.32788	3.84864	2.60406
OPRD1	0	0.193158	0.0056893	0	0.0148352	0.00511343	0.0262127	0.00623517	0	0.0184664	0	0
RP11-498M15.1	0.662678	0	0	0	0	0	0	0.261483	0	0	0	0
RP11-51J9.5	7.6812	2.41816	5.53462	2.01896	3.47192	3.41589	3.29751	4.75413	3.71425	2.04026	6.50624	1.77332
RP11-776B3.1	0.417842	0.0664291	0.690583	0.167629	0	0.330831	0.098549	0.332587	0.132441	0.0689289	0.0898831	0
RP11-250B2.5	0.699765	0.0239971	0.265818	0.110182	0.0824076	0.271195	0.0869973	0.251119	0.121492	0.126022	0.0451809	0.0426815
ARHGAP27	2.56332	2.37791	3.1514	3.71393	0.818265	3.35816	1.93758	0.957645	1.36053	0.624795	1.14797	0.462057
CUX1	48.3003	38.5412	38.2649	38.7783	27.0483	47.9448	19.1738	40.78	30.9724	19.3987	36.3788	17.773
IRF1	9.8153	5.76494	49.7999	6.01753	8.94988	12.728	14.3694	11.7158	8.79638	10.4942	10.6305	5.67195
BACH1	17.4235	11.6402	20.4454	13.0277	5.73256	12.7657	7.9655	8.27269	6.59934	7.98674	5.79558	6.97512
IFI44	10.9188	4.05658	0.50558	0.44641	1.36486	2.44604	0.538502	2.84104	1.80303	1.0435	1.00869	0.744895
RP11-336A10.2	1.86049	0.889209	0.482864	0.586242	0.368448	1.10393	0.114183	0.72405	1.02528	0.158072	0.487196	0.0811933
CPNE8	0.678791	50.1995	5.98991	6.42109	1.25187	7.12424	0.61812	6.33799	2.19023	0.924232	0.423022	1.30024
ST8SIA1	0.838508	0.430672	0.0288454	0.0449649	0.0342857	0.252234	0.0254693	0.0017571	0	0.0276331	0.0270102	0.0218608
TONSL	0.679028	0.757527	0.77156	1.31757	0.953616	0.520702	0.871147	0.795	0.407155	0.653339	0.948074	0.74787
SLC25A5P1	0.604619	0.0775072	0	0.121985	0.130329	0	0.221422	0.0951371	0	0.0795316	0	0.0568069
RP11-87H9.4	3.25912	0.628342	0.878306	0.455946	0.693182	0.564132	0.459581	1.12726	0.632891	0.218801	0.656844	0.740598
ATP13A3	7.856	5.00301	8.72925	4.72096	4.31218	5.83792	3.92544	4.00117	3.08224	2.7179	3.55447	2.66911
SMIM21	0.0591005	0	0.020684	0	0	0.0427937	0	0	0	0	0	0
TASP1	10.5711	11.8922	13.256	13.1209	10.4681	9.51119	13.0435	13.7631	9.8473	11.3717	10.659	13.6008
BAK1	1.22366	0.483978	0.957651	1.59084	0.854463	1.29053	0.850208	0.867702	1.69876	0.672448	0.849077	0.456271
ZNF507	1.74068	0.616637	0.443327	0.533192	0.371085	0.901663	0.465856	0.587103	0.502014	0.408251	0.561739	0.380944
ZFP1	4.49198	0.724282	1.19879	2.01696	2.15338	0.835325	1.29723	1.88488	0.763481	1.21478	0.748108	1.16359
TARSL2	1.64369	0.927657	1.5014	1.51135	0.677364	1.31541	0.903525	0.620066	0.752513	0.815839	0.385336	0.943015
AD001527.4	1.25116	2.34117	6.09293	1.68454	2.54655	3.34954	1.49503	0.233029	1.02423	1.55382	1.85872	1.29758
RP11-421F16.3	1.07717	0.373908	0.311498	0.222137	0.187829	0.459218	0.137868	0.311908	0.226144	0.12893	0.144449	0.109821
ABCA10	1.81032	0.344257	0.0465649	0.0078349	0.0587813	0.706205	0.0967659	0.0456782	0.00844447	0.450355	0.0118868	0.00480775
PMS2P3	1.88212	0.792353	0.69519	0.911406	0.534443	0.966514	0.76782	0.676565	0.609511	0.307788	0.920225	0.714415
ASPN	0.0955527	0.0228923	0.15397	0.0233183	0.0212917	0.0980431	0.0351153	0.025897	0.0191089	0.0208446	0.0567281	0
ZNF783	2.40983	0.574677	0.471662	1.08045	0.655013	1.50388	0.357184	0.720759	0.818772	0.547402	0.966588	0.502405
NWD1	0.0526079	0.0599976	0.0423912	0.0255778	0.0109643	0.0328665	0.0102158	0.00609177	0.0209607	0	0	0
RP11-362K14.6	0.838547	0.312488	0.271735	0.192221	0.1397	0.187508	0.18231	0.325782	0.328547	0.043061	0.0639291	0.0835175
STAU2-AS1	0.153977	0	0.0351941	0.0279051	0.0335592	0.0528908	0.0827221	0.0342373	0.0162873	0.0804056	0.0184412	0.0733179
RC3H1	2.21266	1.31735	0.945631	1.24961	0.711998	1.31236	0.594951	1.75396	1.2817	0.388305	0.782234	0.362272
SUMO4	2.80504	0.445696	0.516681	0.0610277	0.12236	1.09342	0	0.512644	0.141868	0.111775	0.130345	0.132289
RAB30	0.160479	1.33422	3.77796	0.652354	1.06784	1.19948	0.856215	0.914981	1.23758	0.460685	0.84952	0.683118
PDXP	6.55048	6.99551	4.22338	8.2602	4.2463	4.90456	4.18115	6.7296	6.58014	3.4868	4.06301	4.62882
LRRC58	1.42027	1.74282	1.73875	1.77241	1.32882	1.45261	0.967296	1.24809	1.12448	0.790449	0.919868	0.617466
RP11-404P21.3	0	0.36488	0.146803	0	0.108516	0	0	0	0	0	0	0
RP3-331H24.7	3.5686	1.96307	1.58153	1.54989	0.492445	1.91792	0.329218	0.88303	0.58033	0.24052	0.634943	0.237341
EIF4A2	119.259	121.498	95.7945	186.135	129.97	115.549	142.539	102.853	110.434	120.051	116.286	132.067
RP11-543B16.1	2.87376	2.01069	3.79413	2.57962	1.45569	1.71846	0.849599	2.10074	1.04021	0.632854	1.31732	1.10496
EBF3	0.408345	0.0300697	0.0554655	0.0927636	0.0330461	0.0498446	0.0216053	0.0640118	0.0569633	0	0.0164057	0
RABGGTB	16.8657	18.2692	11.8391	14.5716	12.4363	12.9987	10.5051	10.5926	9.05561	8.6468	7.66858	7.28812
FTCD	1.58727	0.0546454	0	0	0	0.679811	0	0	0.223906	0.142742	0	0
RP11-178H8.7	0.645662	0.123029	0.0306283	0.0499216	0.109338	0.100963	0.108464	0.0928315	0.043214	0.0733034	0.0541897	0.0174761
ANKRD13C	2.34568	2.66655	1.33613	2.13079	1.47821	1.22765	1.70064	1.08547	1.2919	1.04036	1.33133	0.861935
TTC34	0.198206	0.0349886	0.0397532	0.0162445	0.00600173	0.034591	0	0.0866322	0.0172879	0.006941	0.0202573	0.00536301
TTC12	9.51805	7.91331	5.48851	8.26233	4.55528	8.30126	6.23498	6.69595	5.86761	6.63518	4.83587	5.983
ZFP36L1	25.0991	21.7734	38.4424	29.9553	16.8247	37.3737	16.9647	24.0892	35.8262	17.1384	11.3022	9.68454
RP11-218F10.3	2.60671	0.350567	0.514789	0.147727	0.363701	0.398537	0.0544345	0.400917	0.104958	0.0963619	0.0432023	0.0707547
NVL	26.6983	9.85988	14.1306	12.2657	10.0244	12.9477	11.9835	14.8256	9.26026	8.78598	6.81239	9.83006
RP11-182N22.9	0.13952	0.0174567	0.0107665	0.032554	0.00519166	0.102891	0.00516747	0.0115689	0.0512463	0.0240984	0.0240466	0.00883612
RP3-500L14.2	0.26135	0	0.436953	0	0.0276845	0.0669333	0.095698	0.108392	0.0589895	0	0	0.0827674
SPATA2	0.295201	0.277827	0.177592	0.197689	0.225946	0.204496	0.198155	0.185115	0.247756	0.163228	0.257073	0.0837027
CTD-2410N18.5	4.95631	1.79629	5.70407	1.8829	2.57269	2.87832	2.85535	1.68102	0.794276	1.90096	1.62765	3.27033
CSNK1D	28.8896	29.9538	26.285	36.7346	22.2705	34.509	18.4259	35.5276	35.6461	19.1679	28.7656	18.1991
HCN3	0.284645	0.260371	0.434137	0.493952	0.393423	0.320672	0.141884	0.296522	0.239104	0.169402	0.290291	0.0829568
SLK	3.92838	3.13786	3.23736	3.46147	3.23044	1.99232	2.37697	1.94922	2.00968	1.83838	2.94118	1.2731
SYF2	135.77	83.5141	116.573	71.0128	81.586	84.7947	100.973	97.7361	68.4506	81.0587	99.5489	107.009
SH3BP5-AS1	2.02446	0.367793	0.188157	0.31635	0.0929834	0.795441	0.232508	0.349652	0.283005	0.206115	0.225858	0.226317
RP5-1180E21.5	0.632131	1.43145	2.03606	2.03878	2.09815	1.51686	0.747887	0.0566339	0.846383	1.51867	0.358072	0.309357
ZNF549	0.64161	0.29697	0.313937	0.476358	0.28456	0.609528	0.2095	0.193735	0.187663	0.290252	0.265252	0.130395
KCNIP1	0	0	0.0984578	0.503802	0.12004	0	0.0988697	0.0340545	0	0.0241255	0.0333074	0
RP11-651L5.3	0.814048	0.132763	0.226231	0.0853076	0.117835	0.347447	0.0619173	0.0520741	0.117897	0.238385	0.0570646	0.0182163
MNT	0.985767	0.294158	0.381392	0.53596	0.250131	1.18818	0.207837	0.274663	0.881862	0.349824	0.334356	0.249335
RP11-263K4.5	0.76215	0	0	0	0.415539	0	0.127697	0	0.345218	0	0	0
RHOXF1-AS1	0.63623	0.0550385	0.0889325	0.0908273	0.220328	0.145502	0.237682	0.0458437	0.0209411	0.107961	0.0724389	0.201037
CALR	220.964	72.8605	66.1436	54.8872	52.1212	146.716	49.9816	70.6015	96.6294	73.8617	70.0564	58.6425
HSPA9	60.012	35.5152	47.887	57.2781	34.0092	50.2865	29.876	37.2016	35.4152	27.4046	37.7858	22.4615
LURAP1	0.308253	0.0266877	0	0.0813354	0.0576055	0.128207	0.0294048	0.142892	0	0.100662	0.0643129	0.126729
OTUD6B	2.69776	1.84129	1.14266	2.25954	2.08827	1.4535	1.51827	1.45182	1.53393	1.45953	1.2027	1.34669
CSNK1A1P1	0.0519067	0	0	0	0	0	0	0.0181923	0	0	0	0
RP11-545P7.9	5.61854	1.14471	0.798021	0.54961	0.245805	1.55394	0.197636	1.44277	0.646237	0	0	0.497525
RP13-225O21.2	0.621057	0.424461	0.427756	0	0	0.666983	0	0	0	0	0	0
RP4-635E18.8	12.5349	4.17684	3.73845	4.45178	2.41962	6.19979	2.44676	4.70799	2.73979	2.58018	1.19628	1.70148
PGAM5	2.419	2.50457	3.16991	2.86294	2.33495	2.00923	3.56848	1.74693	1.68309	1.92423	3.36465	1.76227
RPSAP9	1.45813	0.660384	2.92938	0.92016	0.56796	0.61326	0.405754	0.836078	0.313268	0.0634616	0.261876	0.240896
CMTM3	6.24942	8.47373	7.20275	4.78655	3.17045	8.0087	2.34924	6.19121	4.74728	4.17599	2.63419	1.11062
CDKN1A	13.3283	28.7203	21.0105	43.6885	10.2222	20.8431	29.5948	18.4462	13.7179	8.35767	23.6843	11.4126
MLKL	2.35226	2.26389	3.12487	2.80962	2.27113	1.84781	1.95079	1.51561	1.61346	1.54871	1.07604	2.65991
RP11-363J20.1	0.552978	0	0	0	0.0427779	0	0.0372305	0.169014	0	0	0	0.0157557
SP6	0.0193437	0.0489818	0.0504741	0	0	0	0.0128361	0.0547737	0.023554	0.0144381	0.0134473	0
UBE2B	49.5274	44.8568	46.4238	44.3812	44.7568	34.8422	58.9227	34.2385	26.85	43.0471	38.6181	54.6111
RP11-73E17.2	0.316986	0.273687	0.37416	0.27247	0.24415	0.227717	0.264728	0.197952	0.26994	0.212069	0.149404	0.134386
EHBP1	14.5028	14.6968	12.7624	15.0178	11.4544	15.8519	6.55234	7.85335	9.60459	7.00897	8.16699	6.75712
EIF3A	57.7477	58.2442	63.9379	39.0668	33.1006	29.1158	25.0484	37.9416	29.0893	21.7403	34.6338	14.5911
RPRD1B	3.57382	3.15845	3.9464	1.68907	1.52064	2.04836	1.4024	2.67108	1.22882	1.46874	1.95161	1.9342
AC002519.8	0.0820638	0	0	0.0391218	0	0.0425658	0	0.0174699	0.0226443	0	0.00909784	0
IGKV1OR-3	0.182949	1.01622	1.94596	4.25271	1.0193	0.256873	1.49136	2.24955	0.953105	1.0501	1.03007	0.637309
SND1-IT1	2.95135	1.01563	0.511206	0.620801	0.377218	1.26738	0.138099	1.20307	1.04137	0.316813	0.229286	0.15252
POMK	2.85093	2.30079	3.78904	1.50579	1.69714	1.96171	1.21033	2.40608	0.908177	1.46864	1.76041	1.90273
SOX4	39.049	21.4829	31.1612	34.1894	22.9561	25.5316	29.9361	23.2262	21.3101	31.1581	19.8554	19.4429
CCDC88C	2.81977	3.40695	1.64188	2.38371	1.85081	2.46324	1.89825	2.01473	1.24192	1.05061	2.75187	1.47158
TNRC18	5.42847	2.11031	2.49156	0.965592	0.441167	5.7895	0.106937	0.725988	0.679607	0.709183	1.22808	0.03897
RIN1	1.50736	0.658916	1.25846	0.697949	0.285729	0.886527	0.0916685	0.419416	0.316615	0.152042	0.304477	0.0228039
KCNK5	0.921032	1.83722	1.5981	1.22042	0.464868	1.29536	0.397512	1.59024	0.869419	0.337422	0.525685	0.73664
RP11-16P6.1	0.235331	0.0851323	0.382493	0.109358	0.0197155	0.34033	0.0460702	0.188407	0.149052	0.0489032	0.123155	0.0346873
SIAH1	6.21798	3.89496	4.4158	6.19839	4.89243	3.78364	7.50941	2.88646	3.31288	4.42642	4.23947	5.97644
GLIS2	0.732554	0.867386	0.155619	0.674056	0.123691	0.739614	0.101971	0.141049	0.156509	0.158296	0.149799	0.32692
CTD-2192J16.26	1.55787	0.187636	0	0	0.157864	0.227233	0	0.500005	0	0	0	0.125738
MAMDC2	0.136282	0.0180898	0	0.0149803	0.0110354	0.0296871	0.00568678	0.0759154	0.0229648	0.013112	0.00637195	0.0366528
HCG25	7.66056	5.41997	6.11738	6.52357	1.87592	8.70359	0.719828	7.83161	4.73264	2.42444	6.80157	2.54775
EDA2R	1.44539	0.867274	0.957909	1.4652	0.271764	1.11573	0.260345	1.14802	0.380852	0.0709725	0.459407	0.231503
MED28P3	1.32359	0.221988	0	0	0	0.278391	0	0.154569	0	0	0	0
SDAD1P2	0.0405631	0	0.155663	0.0195332	0	0	0.0349039	0.102643	0.0836809	0	0	0
AC005477.1	0.875068	0	0	0	0	0.367124	0	0	0	0.0701384	0	0
AC090286.2	0.739193	0	0	0	0	0.203529	0	0.224105	0.161986	0	0	0
ZNF428	1.78556	1.1325	3.94935	5.19409	1.39965	2.60329	5.07927	1.73399	4.14026	2.02995	2.36659	1.1131
AC005519.4	0.36505	0	0	0	0	0	0	0.0838021	0	0	0	0.023413
WHRN	0.439861	0.179987	0.221791	1.32724	0.446614	0.818935	0.369004	0.215174	0.984896	0.486642	0.190191	0.101746
SPRN	0.582246	0.0886205	0.0171929	0.0501482	0.0540398	0.211703	0.0907743	0.176247	0.0701609	0.0667592	0.103826	0.0677515
PCDHGA3	0.0483116	0	0	0.0263983	0	0	0	0.0250782	0	0	0	0
SMAD7	0.368619	0.722324	0.495285	1.35543	0.750791	0.217246	0.755635	0.168313	0.101393	0.638114	0.282397	0.553631
CYP1A1	0.216238	0.197439	0.198316	0.321073	0.0236221	0.159845	0	0	0	0	0	0
RP11-16B9.1	4.53515	0	1.90914	0.728415	0	2.1103	0.130075	2.21448	0.544552	0.549176	0.513335	0.118327
FIZ1	0.979573	0.569783	0.578885	0.692166	0.591714	0.794323	0.397464	0.706216	0.859996	0.442057	0.613931	0.430416
LINC01031	0.143401	0	0	0	0.0596083	0	0	0	0	0	0	0
FOCAD	6.77471	2.42603	3.12518	2.50586	2.91655	3.26787	1.9662	3.167	2.04697	1.86289	2.94958	1.19119
AGRN	4.34249	2.40153	1.49005	3.1678	0.801098	4.12455	0.790325	1.95935	2.89925	1.19631	1.96553	0.438161
RP11-73K9.2	0.598867	0.105666	0.0111052	0.0410937	0.0480141	0.0113872	0.0726207	0.12438	0.0200523	0.0331498	0.046476	0.0156851
KLHL11	1.29554	0.951485	0.764514	1.2185	0.832702	0.81319	0.3819	0.625774	0.751733	0.121522	1.19792	0.182914
RP6-91H8.3	0	0.072804	0	0	0	0.0272594	0	0	0	0	0	0
ERMP1	5.58301	4.72812	3.40956	5.51765	4.14101	3.2512	3.44001	3.19057	3.55329	2.6062	3.07705	2.10319
RP4-816N1.6	7.37449	3.95998	7.36259	4.08588	3.984	4.17975	3.19985	4.65738	2.4869	1.56857	4.31277	2.25431
PTK2B	1.90377	0.54612	0.509839	0.366985	0.337581	1.03077	0.277932	0.584605	0.340229	0.170029	0.374319	0.231895
RP11-66H6.4	0	0.0909665	0.269158	0	0	0	0.229679	0	0	0.109413	0	0.0675173
RP11-461F11.2	0	0.0138618	0.0182749	0.00539591	0.00811924	0.00956795	0.00193736	0.00227574	0	0.00683442	0.00243033	0.00316274
ARVCF	0.983922	0.313552	0.264273	0.265041	0.0897768	0.573168	0.316948	0.176842	0.226673	0.144918	0.146117	0.0386153
URB2	1.09399	0.32044	0.236728	0.310003	0.296481	0.361298	0.211748	0.340374	0.283139	0.240756	0.14316	0.214692
CTD-2248H3.1	0	0	0.80163	0.256652	0	0	0.231194	0	0	0	0	0
AMY1B	0.522053	0.109914	0.0342643	0.0832394	0.01096	0.256692	0.00248399	0.0888005	0.0519314	0.00327599	0.00335351	0.00209618
AF129075.5	1.87017	0.173271	0.307734	0.0363736	0.0811174	0.593002	0.0726309	0.306983	0.183947	0.133321	0.303184	0.150078
MARK2P8	0	0.0644469	0	0.198945	0	0	0	0.0790475	0	0	0	0
RP11-44I10.3	1.22334	0.13536	2.30413	0.111972	0	2.32297	0	0	0.58557	0	0.208385	0.188054
BCO2	1.70016	0.202871	1.30283	0.603444	0.326849	0.682184	0.0744532	0.782447	0.150627	0.480396	0.503634	0.149281
FAF1	13.9292	24.425	13.6223	19.7776	16.6344	10.9087	13.4192	12.7351	12.1751	11.857	15.0363	9.18282
CATIP-AS2	1.14967	0	0	0	0	0.223994	0	0	0	0	0	0
TNPO1P1	2.48036	0.572699	0.450147	0.273905	0.217161	1.28526	0.0266069	0.810298	0.499206	0.183635	0.762981	0.0225194
RP11-206L10.9	2.22814	0.400283	1.49161	0.520976	0.483851	0.983389	0.869315	0.508563	0.423434	0.153579	1.02539	0.432279
AC024560.2	2.4576	1.19772	0.999864	1.55734	1.07275	1.89649	1.09347	0.840663	0.862216	1.18809	0.782658	0.712872
UGGT2	9.43954	9.28166	10.0896	9.39493	8.55553	8.32338	9.19994	8.18747	7.09973	7.10029	9.48985	8.02275
RP11-613M5.2	1.79502	0.569799	0.172849	0.202684	0	0.93624	0.199494	0.451932	0.230213	0	0.656602	0.310383
RP13-516M14.2	0.488022	0	0	0	0	0.113328	0	0.129227	0.0752256	0	0	0
PRDM15	0.910736	0.423297	0.829748	0.399751	0.299698	0.698	0.264512	0.578383	0.368112	0.253944	0.374918	0.139061
RP11-753C18.12	1.82016	1.04695	3.09603	0.135026	0.790965	1.31108	0.0118958	1.20131	1.18472	0.150574	0.973176	0.233218
RP11-93O14.3	0.662522	0	0	0.284662	0.102672	0.135879	0.0890912	0.426614	0.565608	0	0	0.0743065
RP11-843B15.4	0.742088	0.3093	0.184608	0.349079	0.245002	0.467961	0	0.279447	0	0	0.479673	0
MEGF8	1.69337	1.00505	1.69708	0.947135	0.665429	1.51803	0.524383	0.89177	0.845774	0.636333	1.09421	0.463156
GTF3C4	1.12922	0.902012	1.02722	0.964886	0.943757	0.61717	0.643524	0.787653	0.739257	0.722185	0.669866	0.570718
AP001429.1	0	0.0788222	0.241162	0	0	0	0.0691986	0	0	0	0	0
RPSAP74	5.61811	0	0	0	0	0.7857	0	1.15351	0.410725	0	0	0
CTD-2283N19.1	0.55192	0	0	0	0.180136	0	0	0	0	0	0	0
NKRF	2.00107	1.22929	1.38143	1.3958	1.12778	1.48963	1.06563	1.07651	1.16352	0.746375	1.17937	0.645128
PPP4R3B	3.77398	3.1447	2.68443	4.08349	3.18763	2.99653	3.04604	2.56492	2.54527	2.5252	2.86127	2.09192
FBXO46	2.55162	1.29334	1.55352	1.37424	0.882698	1.26793	1.07173	0.801066	0.883884	0.441909	0.84032	0.921811
ATAD2B	6.78413	1.70747	1.67032	2.01419	2.35326	3.51137	1.95216	3.48497	3.71344	2.13114	3.00332	2.13014
PCDHB6	0.0676127	0	0	0	0	0.0182097	0	0	0.00618579	0	0	0
NTN5	1.01612	0.509396	0.2249	0.238942	0.0989791	0.896939	0	0	0	0	0	0
RP1-68D18.2	0.393004	0	0.752282	0	0	0.223984	0	0	0	0	0	0
BTG1	57.5753	23.8265	38.8866	19.3081	16.808	21.2952	12.9237	20.0162	13.3142	10.9627	18.5941	8.38048
CREBBP	7.91445	5.77656	8.61138	4.60481	4.72237	7.32455	2.59348	7.15998	5.94383	2.81307	6.52621	2.7889
AC015688.3	0	0.263005	0	0	0.0732267	0	0	0	0.000278526	0	0	0.0230615
TFEB	2.6068	0.39705	0.267388	0.0472506	0.263135	0.456923	0.375958	0.889276	0.521551	0.45518	0.289929	0.388811
MYH15	0	0.0132161	0	0	0.00735079	0	0	0	0	0	0	0.0029884
BOC	0.38046	0.259172	0.113687	0.635304	0.0785931	0.25675	0.012799	0.164934	0.0179066	0.00547333	0.0725369	0.027724
AC002553.4	2.58813	0.4677	1.10708	0	0	0.305318	0	0.998861	0.249166	0.262371	0	0
NUPL2	43.2089	22.5549	25.5935	39.6609	35.8928	18.7899	41.9788	26.0152	23.1783	33.617	29.156	28.0304
LINC01342	0.360321	0	0	0	0	0	0	0.160431	0	0	0	0
FAM182A	0.0618615	0.0152229	0.0386908	0.00553283	0.0146427	0.0229143	0.0124334	0.0259932	0.018645	0.00734384	0.0146607	0.00517473
SEPT10	18.6396	50.9283	73.8192	62.6882	54.5792	22.7654	43.2738	39.9451	32.0585	27.9426	53.1681	36.6196
RP11-193M21.1	1.01564	0.104732	0	0.0226408	0	0.0705026	0	0.294063	0	0.116646	0	0
RP11-1348G14.4	0.693435	0.171273	0.401712	0.226508	0.125655	0.590458	0.11284	0.0287125	0.0749138	0.163432	0.15454	0.0600773
LRFN4	0.571486	0.698124	1.20443	0.93464	0.317668	1.54459	0.10272	0.0578607	0.582271	0.353172	0.11803	0.124118
RUFY1	19.4222	19.3771	29.019	16.7835	15.9604	17.8779	14.4331	26.1102	16.7734	14.0723	29.5254	9.85751
ASB6	7.75383	4.9015	8.10405	3.82025	3.19446	4.61935	2.73728	4.45299	3.17804	2.55421	2.25223	1.76085
RP5-855D21.2	0.977909	0.154548	0.666913	0.274525	0.10475	0.484321	0.181293	0.132842	0.385889	0	0.133384	0.0384589
RP11-413H22.3	0.759487	0.620945	0.176563	0.339975	0.153608	0.655627	0.131744	0.0991492	0.167497	0.0882059	0.282575	0.104047
RPL13AP25	28.742	7.2848	9.93757	13.4065	1.71719	24.2764	1.03493	4.52425	2.43719	1.45762	3.35585	3.40843
RXRB	3.13424	2.61791	2.21403	2.97189	1.55942	3.73426	1.75293	3.29577	3.92918	2.2973	2.2412	1.73645
PXDN	5.85967	10.1356	13.8389	9.94714	3.42958	6.94593	1.60893	1.88573	0.292476	2.8302	3.40961	0.527655
RBM22	10.4236	11.9049	13.2059	15.1482	14.1066	8.24186	8.32429	16.4409	13.4184	10.678	12.0234	8.90755
RP11-167N4.2	0.36059	0.0358238	0.21432	0	0	0.122208	0	0	0	0	0	0
ZNF426	4.44728	2.35637	2.05768	2.21191	2.43859	1.81097	1.68464	3.08538	2.65164	1.5065	1.37402	1.63809
RP11-649A18.3	0.34012	0.0263874	0	0.0304131	0.0688417	0.120924	0.0396595	0	0.0312334	0	0	0
PLCG1-AS1	1.30524	0.327655	0.227493	0.287791	0.129768	0.618403	0.0768831	0.423581	0.287642	0.117139	0.0898584	0.0995632
RHBDF1	18.8046	16.4275	18.278	17.8713	11.1928	28.4478	6.71568	12.0872	15.5042	11.0638	14.1828	9.0846
GLUD1	9.56279	6.32054	6.37681	10.8107	5.26793	9.56712	5.58919	4.34914	4.09861	4.4596	5.4239	4.03096
CTD-2006H14.2	10.038	1.20172	1.53316	0.831196	0.621491	3.18679	0.554521	2.17338	1.18506	0.682723	0.930546	0.474433
PRCAT47	0.147737	0.902374	0.17734	0.416655	0.330649	0	0.430905	0.0153811	0.11649	0.0169701	0.0331707	0.0111369
MTND1P23	9.77561	6.75907	19.0359	4.7968	2.3867	15.4701	2.96708	8.29195	7.32683	2.83827	8.31909	2.10044
DNAJB7	0.165709	0.0166477	0.0117084	0.0450275	0.0291021	0.0504905	0.00976802	0.0445507	0.0209647	0	0.045568	0.0089818
ELOVL2	0	0.0220473	0	0.0183059	0	0	0	0.0184597	0.0054184	0	0	0
RP11-95M15.3	0	0.146856	0.889007	0.124289	0.377033	0	0	0	0.0682061	0	0	0
GDI2	31.6986	43.062	40.6938	49.7891	35.6187	23.6022	39.3478	27.4338	32.0511	29.2901	30.2523	22.973
ZDHHC18	4.23885	0.670435	0.865094	0.717734	0.459397	1.84831	0.658773	0.639596	0.952073	0.562594	0.845461	0.5496
RP11-887P2.5	0.317155	0.140682	0	0	0.116566	0.0235815	0	0.0275879	0	0	0.0257216	0
RBM39	422.603	240.19	348.299	221.302	203.266	326.79	190.089	332.075	243.327	178.017	294.944	183.792
GPR63	0	0.0245278	0.0054236	0	0.00262033	0	0.00535161	0.00607182	0	0	0	0.00234825
DHX15	28.8773	16.8924	24.0653	15.5318	14.9485	11.7543	15.6707	12.0156	9.32979	9.68877	14.2293	9.58154
RP13-104F24.3	7.09843	4.0655	4.71597	4.67933	1.65134	5.9964	1.44083	3.05385	3.6235	0.995411	2.94404	1.6266
NACC2	2.16106	1.15657	0.830645	1.24791	0.661865	1.2091	0.532668	1.18382	1.00174	0.809449	0.914221	0.446393
RP11-646I6.3	0.368696	0.396834	0.0874874	0.117496	0.0515606	0.297332	0	0.115852	0.157255	0	0.0112044	0.00358555
KLRG1	2.74821	0.866858	0.279913	0.488138	1.11269	0.0484441	1.54483	0.986914	0.729697	0.677993	0.720957	1.34137
PCDHA2	0.271847	0	0.00496572	0	0.00257287	0	0	0.0793506	0	0	0	0
TXK	2.15532	0.132603	0.262003	0.399666	0.285535	0.0263651	0.130864	0.625749	0.0791419	0	0.158404	0.0155399
ORAI2	3.87768	3.22378	4.41214	2.77765	2.4651	3.15708	2.87096	3.30952	3.17187	1.65658	2.14034	1.93627
RP11-671J11.5	18.7972	24.3735	21.8696	14.3987	15.2648	17.9061	12.5798	21.161	16.5213	14.1906	24.4045	6.83978
RP4-798P15.3	2.91292	0.32162	1.12892	0.92169	0.59105	1.03084	0.585755	0.952348	0.769204	0.325066	1.07606	0.313747
LINC01189	0.120376	0	0.0276567	0.00749845	0	0.0363758	0	0.0208856	0.0147002	0.00472765	0.0025625	0
ZNF767P	5.54845	0.296894	0.235709	0.366132	0.775287	1.49728	0.174322	2.10814	0.391591	1.45215	0.857092	0.116706
ARRDC4	7.43647	5.35996	3.02207	5.37298	4.56701	2.12823	3.36746	4.64052	3.6581	3.1078	2.45454	2.55463
URM1	3.27843	1.93222	7.01993	10.088	4.37615	3.84925	7.68043	1.88144	6.87105	4.30054	1.96574	2.35683
IPO9-AS1	0.33573	0	0.44243	0.770075	0.291433	0	0.333058	0	0	0	0.170086	0.209231
ZNF276	6.23841	0.771551	1.34949	2.05954	1.60808	3.73184	0.858775	1.74888	1.60104	0.959964	2.18658	1.1853
SNHG12	22.4518	10.4029	12.2676	9.15367	7.55767	15.5751	5.58888	11.475	7.38369	5.59919	8.54862	5.02471
RP11-744O11.2	0.0873381	0.0606035	0.0595714	0.0303416	0.0510276	0.0395107	0	0.0582146	0.10358	0.0197059	0	0
LIMD1	0.67162	0.438318	0.272916	0.479577	0.171682	0.757947	0.140637	0.246022	0.368714	0.120193	0.178591	0.11736
TBC1D22B	1.03602	0.5882	1.01861	0.53734	0.189758	1.10649	0.29881	0.773128	0.529038	0.319259	0.581333	0.353095
SMG7	3.70144	2.72302	3.97415	3.92794	2.73079	3.86058	2.78391	3.13956	2.67573	2.45932	3.94697	2.1824
SH3BP5	4.05528	0.679691	0.667981	1.1363	1.06753	1.57335	0.947455	0.683769	1.77416	0.474866	0.656375	0.499714
RP11-709A23.2	20.5605	3.89367	2.06863	1.82157	0.644236	7.52526	0.209139	2.67128	0.898243	0.347145	0.975375	0.344631
MAPK8IP1	0.496563	0.254303	0.538592	0.12767	0.226881	0.275222	0.0806296	0.247939	0.117191	0.207029	0.272627	0.0175885
RP5-1065J22.4	0.403982	0	0	0	0.139817	0	0	0	0	0	0	0
RP11-324I22.4	0.7396	0.972788	0.231635	0.728457	0.335871	0.402465	0.408748	0.793584	0.482922	0.133229	0.465443	0.163027
FMR1NB	0	0	0.627873	0.13412	0.0638607	0.0905109	0.112586	0	0	0.0811428	0	0
NUP188	2.35897	1.73182	3.99759	2.61388	2.1908	3.04197	2.51791	2.32139	2.69401	2.34912	2.76575	1.60819
NHLH1	0.0509982	0	0	0.0664354	0.0250107	0	0	0	0	0	0	0
RP13-131K19.2	18.7393	5.39128	16.6177	5.19965	4.60502	15.9821	3.22916	11.5573	10.2314	3.92451	11.8599	2.34711
SLC13A4	0.2644	0	0.00783427	0	0	0.135791	0	0.075746	0.11674	0	0.0160491	0.021095
ADIRF-AS1	0.265806	0.0949127	0.154169	0.2758	0.107113	0.374869	0	0.0546992	0.102054	0.0310093	0.166354	0.0230421
RANP4	1.48968	0	0.265023	0	0.0989489	0.515976	0.118344	0.136941	0.204111	0.169076	0.0687288	0
ZNF280B	0.556967	1.44883	0.513429	2.03619	1.47324	0.725062	1.21906	0.790515	0.905559	0.765589	1.09912	1.28494
TRMT2A	8.31081	4.57418	3.61752	4.55331	1.15227	9.53212	2.48452	4.83257	5.43024	4.74209	4.43937	2.62884
RPS3AP5	0	0.995524	0.419362	1.47402	0.236549	1.08377	0.265582	0.111938	0.437615	0.189557	0.318256	0.28535
UFSP1	0.186233	0	0.150495	1.49527	0.265841	0.395291	0.537814	0.337108	0.535125	0.807027	0	0
SMKR1	2.76175	0.507598	1.12261	0.620949	0.549743	0	0.0497963	1.30118	0.315682	0	0.139767	0
RBM33	7.55983	5.55693	3.86405	7.58001	5.09034	5.61614	5.79775	5.01977	4.64315	4.96648	4.94703	5.70363
EIF3EP1	0.677922	0.024717	0.0281231	0.0241648	0.0768442	0.197846	0.067363	0.315514	0.114314	0.0844342	0.370368	0.0191502
CRYGN	0.847842	0.198505	0	0.392549	0	0	0.0382459	0.242468	0	0	0	0
AC138969.4	8.02227	2.15182	1.76126	1.45067	1.85419	5.50255	1.65176	2.62088	2.5655	2.76018	2.78317	1.52803
PRR29	0.221538	0.362762	0.544086	0.0321352	0.0172987	0.426471	0.0175408	0.077349	0.210175	0.081494	0.0381298	0.0301136
RP11-358M14.2	0.241881	0.0775641	0	0.212439	0.138269	0	0.0593078	0	0	0	0.0936493	0
SLC25A10	8.50933	6.58202	8.69491	8.28063	5.18199	7.91375	4.94774	10.1345	8.96175	5.89454	7.57378	2.64373
GLS2	0.662312	0.773979	0.193933	1.54993	0.747126	0.362686	0.618328	0.731108	0.381198	0.567566	0.296293	0.463123
MIR24-2	2.26144	0.381493	0.946006	0.484981	0.791794	1.04236	1.06697	0.480956	1.57266	0.496692	0.855474	0.286978
AC009237.10	0.817006	0.261915	0	0.112261	0.23772	0.161233	0	0.346428	0	0.295058	0.355504	0
TCF20	1.33248	0.993981	2.27957	0.93185	0.633899	1.03003	0.422203	0.837024	0.555448	0.508472	0.748252	0.253361
ALS2CR11	0.084791	0.0168918	0.0842445	0.151594	0.0076836	0.129494	0	0.0320416	0	0.0384073	0	0
RP4-724E16.2	0.0676009	0.0117126	0	0.012311	0	0.0277391	0	0.0159463	0	0	0	0.011831
RP11-666O2.2	21.109	4.58372	15.2964	5.13973	5.85251	6.61843	8.72461	11.1344	5.09217	9.95767	7.72268	6.0899
RP11-611E13.3	0.724154	0	0	0	0	0.205181	0	0	0	0	0	0
AIRN	0.506652	0	0.372656	0.0652983	0.0325378	0.381243	0.053683	0.00847423	0.257319	0.0740094	0	0
RP11-1094H24.4	0.0747054	0.0585778	0	0	0	0	0.0248513	0.0462711	0	0.0152442	0	0.0224803
CSK	5.72686	3.77026	6.24221	7.46931	4.13386	6.77485	4.86135	5.68283	6.01631	4.96273	5.7	3.76873
FEM1C	0.608926	0.712151	0.728377	1.04252	0.819442	0.43059	0.888009	0.4776	0.674736	0.552396	0.649164	0.484805
GPR37L1	0	0.0213179	0.0290322	0.0102348	0	0	0.0108246	0	0	0	0	0
RP11-5C23.1	1.00435	0.92506	1.16858	0.528666	0.603059	0.90812	0.457073	0.797052	0.456721	0.584729	0.793277	0.54833
RP11-506O24.1	0.753395	0.106493	0	0	0.0208217	0.0211528	0.0385061	0.132032	0	0	0.023894	0.0522158
CTC-369A16.2	0.396857	0	0	0	0	0	0.0416504	0.0704731	0	0	0	0
SCAP	5.97024	3.18346	4.49442	4.05766	3.11419	5.81725	2.91794	4.6124	3.88144	3.80337	4.35488	3.03675
ZNF79	1.66244	0.921588	0.642642	1.05528	0.543534	0.655901	0.883899	0.491056	0.343597	0.672886	0.531449	0.568186
IPO7	3.56584	4.74694	4.63639	5.21678	3.35822	4.19447	2.96666	3.23098	3.16285	2.54425	3.018	2.17553
CA11	12.6839	3.34182	10.4904	1.49018	1.7056	8.18167	5.54188	4.02049	4.08623	3.2589	4.24037	4.53339
DUTP7	0.251415	0	0	0	0.0940538	0	0	0	0	0	0	0
SMAD5	36.7367	17.5443	26.6664	18.9558	11.2589	32.0301	16.5235	19.1849	17.8857	15.3094	15.544	11.9832
ATG9A	6.66251	5.86415	8.79372	10.0744	6.51231	5.81973	5.13545	6.11133	7.67497	6.31765	5.16638	2.77145
MRPS5	42.3088	37.4511	34.4857	41.7313	35.28	33.4947	36.4409	34.9811	34.7787	27.9886	30.2399	38.3925
TDRD6	0.579904	0.047071	0.49189	0.0463769	0.0327723	0.184032	0.0237767	0.165936	0.0474143	0.0246123	0.0222789	0.0121496
MYLPF	14.3819	0	4.12101	2.45675	0.979389	3.23214	1.66973	7.35935	2.35379	5.11883	0.596629	1.42562
TNFAIP6	0.0635337	0.0673955	11.5813	0.0508959	0.976417	1.34768	0.250399	0.620563	0	0.338021	0	0.218511
POLR1E	6.69972	9.05248	6.16142	11.8705	7.09074	4.62623	6.04802	4.04616	5.12405	4.50406	3.9764	4.53716
CTA-313A17.3	0	0	0	0.194812	0.0920946	0	0	0	0	0	0	0
SLC19A2	1.602	1.31881	1.03718	1.78241	1.10849	1.45609	1.27155	0.93218	1.07523	0.990457	1.25632	0.987436
RPS2P1	0	0	0	0.295177	0	0.153193	0	0	0	0	0	0
RPL10AP6	1.65668	1.78336	1.37651	2.55308	0.273143	2.4006	0.594086	0.435622	0.779476	0.161842	0.858893	0.525671
KIAA1147	1.37853	1.2653	0.840919	1.17561	0.739051	1.02759	0.719929	0.974861	0.978498	0.565536	0.690133	0.596868
ADSS	6.76538	5.70337	5.94833	6.61455	4.4178	5.52932	4.49896	3.98583	4.42377	3.77814	3.85642	3.59243
RP4-569M23.4	2.60701	0.359872	2.31133	1.11632	0.62959	1.6306	1.17317	1.51939	2.23284	0.640432	0.570131	0.449447
RP11-25G10.2	1.7252	0.403046	0.314408	0.237449	0.236492	0.300521	0.159476	0.336603	0.134828	0.0723264	0.247084	0.0439729
RP11-101E13.5	14.9759	12.3219	7.56951	11.7592	9.61742	6.60244	7.78019	8.81814	10.6892	7.83329	7.03769	3.38571
CCT8	54.1227	74.9043	71.7503	89.4764	90.1447	34.9961	107.454	44.6923	48.0719	75.1911	59.6774	88.0063
RP11-756P10.6	3.17551	1.91284	3.72862	2.17874	2.68016	1.91186	1.8482	2.24635	2.45615	1.43896	2.99405	0.821925
RPS20P33	2.07075	0	0.341975	0	0	1.13485	0	0.313538	0.474856	0	0	0
RP5-1182A14.7	0.238768	0	0.205104	0.151475	0.0912987	0.168062	0	0.105625	0	0.263962	0	0
RP11-180P8.3	1.04188	0.0691645	0.674815	0.0535325	0	0.960189	0	0.179154	0.133174	0	0.361377	0.0861355
ISCA1P1	0.753217	0	0	0.137656	0	0	0.276513	0	0	0	0	0
CTD-2014D20.1	1.19545	0.334928	0.10975	0.447084	0.197372	0.484173	0.115298	0.407119	0.309198	0.138376	0.131294	0.0257059
C4BPA	1.74367	9.51753	2.59747	5.88939	5.69224	1.03869	4.57345	4.0714	3.90204	2.68686	1.56841	3.10955
RP4-686C3.7	0.118452	0	0	0	0.0594141	0	0	0	0	0	0	0
RP11-315O6.1	6.50934	1.78687	1.4358	0.662989	1.79441	0.67079	0.831184	1.87347	0.779226	0.816107	0.809243	0.406181
EPHA2	9.6508	6.50635	10.052	9.52373	3.79351	8.01922	3.37443	6.18625	6.60153	3.69586	3.62151	2.67481
BRF1	2.3344	1.50267	4.76972	1.32554	0.633145	3.46883	2.28079	1.37483	2.08915	1.57463	2.07639	0.709648
RPSAP58	2.71277	3.99944	8.15542	5.43604	3.04269	4.8808	2.5026	4.81071	2.99513	1.84897	2.95234	2.74179
LINC00942	0	0.0417941	0.0544322	0	0	0.0240255	0	0	0	0	0	0
RP11-159N11.4	2.86905	1.99689	0.621937	0.740838	0.75867	1.50407	0.582313	1.33478	1.13375	0.5169	0.60626	0.527589
WBP2NL	1.59091	0.355431	0.195754	0.414237	0.367722	0.104145	0.870423	0.345642	0.124722	0.558569	0.317782	0.50018
RP11-727A23.1	4.74694	1.04445	3.73903	1.09861	0.818364	4.0615	0.26995	2.16859	2.38944	0.318121	0.321219	0.672853
CAPN15	1.13329	1.77145	0.930435	1.26995	1.61637	1.00904	0.498052	0.909774	1.58675	0.696966	0.539011	0.40475
GEMIN4	1.84854	2.15125	1.90979	2.73739	1.83728	1.34079	1.53598	1.20774	0.961655	1.21493	1.39218	0.987859
RP11-408A13.4	1.3616	0.669719	0.433458	0.455733	0.447087	0.366669	0.183766	0.365979	0.372517	0.293598	0.227759	0.0973289
AF230666.2	2.00191	0.994347	0.394228	0.312084	0.406655	0.646015	0	0.654531	0.290628	0.0835514	0.48773	0.169846
HNRNPA1P48	2.66591	2.57403	1.7164	3.64796	1.15983	2.14963	1.37495	1.30758	0.818148	0.918264	1.16856	1.43945
RP11-344B2.3	0.315857	0	0	0	0	0.183101	0	0	0.140711	0	0	0
PRG4	0.043485	0.0120889	0.0264646	0	0	0.00933099	0.00369713	0.0116089	0	0	0	0.00528485
RN7SL656P	1.81544	0	0	0	0	0.609311	0	0.382933	0	0.347909	0.238426	0
SYNC	1.14002	1.0792	1.67148	0.918244	1.02104	1.05019	0.814575	1.22036	1.33408	0.764202	1.09368	0.736212
RP11-343L5.2	0.435329	0.0373045	0.0615795	0.0545227	0.058737	0.0660638	0	0.180465	0.0889597	0.0221259	0.0500681	0
RP11-848G14.2	0.0530381	0.0140873	0.0210864	0.0452691	0.0163489	0.0545316	0.00730805	0.0242302	0.0443939	0	0.0342029	0.00311773
LL0XNC01-237H1.3	0	0	0	0.381879	0	0	0.113615	0	0	0	0	0
NAALADL2	1.99442	2.01532	1.07534	0.900874	0.735142	0.675346	1.25053	0.614636	0.563006	1.32027	0.240707	0.417739
VGLL4	32.5171	14.7236	19.8391	25.1033	17.374	17.4583	16.0508	31.0047	29.3643	16.1826	17.7747	9.79654
RP11-110G21.1	3.82429	0.684831	0.767361	1.33842	2.93524	1.92608	0.991131	0.469344	0.961929	1.34287	1.46369	2.33856
RP11-63A1.4	0.250296	0.191896	0.171527	0.722653	0	0	0.273913	0	0	0	0	0.0100217
HOXB8	20.4041	4.56502	9.13044	5.69007	6.98558	9.66626	7.44237	12.794	9.8766	8.47365	9.13776	5.95785
ADGRL2	1.22724	0.712263	1.06985	1.1813	1.24817	0.466327	1.19173	0.565292	0.732922	1.16578	0.463989	0.78946
CTC-360G5.8	0.348218	0.299446	0.759314	0.296252	0.273317	0	0.494697	0.119785	0.0448924	0	0.259818	0.0407011
AC108938.5	3.4716	1.39876	1.54209	2.50332	1.99885	1.91067	2.40326	1.56003	1.88775	1.33145	1.72085	1.94999
RP11-211A18.2	1.38977	0.0770541	0.408407	0.0631822	0	0.879581	0	0.199196	0.147347	0	0.287768	0
RTKN	4.77518	2.88188	3.8109	3.15429	1.8724	3.157	3.16915	3.18011	2.90595	2.43888	2.62676	1.01359
AC008132.13	0.0327758	0.0058307	0.0240541	0.0175571	0.00857672	0.0200896	0.00635218	0.0093991	0.00722395	0.00888827	0.00311418	0.0118175
RPUSD2	10.0632	5.42258	7.71112	7.12948	7.27615	8.77677	4.07831	6.10998	9.2891	6.22724	6.59905	3.14873
UBE3A	36.6107	13.5217	26.951	13.9586	11.9173	22.7287	10.8716	15.6531	11.3863	8.7446	9.57573	6.22997
CCT4	54.9608	54.6304	62.7136	69.5287	63.5226	51.8173	68.1856	39.2723	43.1785	56.2173	49.2966	68.3909
PPL	19.2196	5.59301	4.3489	9.39481	4.10762	12.494	5.42745	4.21523	4.43012	3.6034	4.69441	4.76454
FAM27E3	1.77203	0.340351	0.857254	0.498185	0.0475971	0.835679	0.0934388	0.388731	0.102108	0.105771	0.0529915	0
RP4-742J24.2	3.59619	0.488277	0.71409	0.275742	0.584705	1.32053	0.697228	0.976046	0.888072	0.530935	1.22816	0.26172
RP11-421L21.2	0	0.0605649	0.313087	0.0961706	0.21547	0.0742129	0.0420532	0.0780167	0.0564384	0.117219	0	0.183496
RP11-77K12.4	0.189523	0	0.363512	0	0	0	0	0.221709	0	0	0	0.140835
KIAA0930	3.31664	3.99765	6.97579	6.92044	1.99526	6.34702	1.5637	3.68013	2.74443	2.12028	3.25549	1.40343
TRAPPC12	80.2153	16.0417	25.7081	17.4948	9.19169	52.5923	7.99826	18.9464	13.2742	10.2881	17.1398	9.91871
RP11-278C7.5	3.98014	1.62934	2.04812	0.939107	1.11705	1.5363	0.952918	1.90984	1.38185	0.403398	1.30031	0.537257
STK11	5.54895	1.35486	2.40976	2.9101	1.64894	3.64167	1.28201	2.63688	2.9607	2.00471	2.37267	0.725297
SLC10A5	0.295968	0.170422	0.119314	0.204419	0.0361937	0.200591	0.0458147	0.147241	0.0635482	0.0549509	0.0849578	0.0623887
FLRT2	0.285334	0.0271582	0.0013639	0.0238377	0.00932261	0.0835064	0	0.00249164	0	0.00193844	0	0.0273165
ARL4C	7.02935	11.6594	8.05476	10.1437	7.37308	4.69382	3.23625	4.00009	3.55744	3.25967	4.61352	2.60352
KHDRBS1	17.3531	19.561	17.9813	21.797	17.7336	12.6904	18.3557	19.8441	20.723	14.6147	19.4146	12.0962
UNC5C	0.386041	0.0426055	0.0188748	0.0582121	0.0416695	0.0972005	0.0102607	0.0917078	0.0683039	0.021745	0.0216612	0.0342715
KCNJ13	1.40678	0.4392	0.0633477	0.577537	0.301302	0.375981	0.148432	0.866288	0.377029	0.225309	0.326307	0.135913
CCDC112	6.23267	5.09354	6.79915	5.651	6.03347	2.42738	4.14723	2.73084	2.27371	2.79778	3.45085	4.70595
RP11-357P18.2	3.20643	0.988927	0.379442	0.618523	0.14736	0.861604	0.309427	0.963824	0	0	0.211556	0.35767
SAP30L	9.97926	4.47692	8.64029	3.2706	2.271	9.48483	1.93386	7.16392	5.02457	5.0546	7.5191	1.8717
FBXL17	9.72606	2.70131	2.41028	0.297743	0.827296	1.63153	0.640835	4.87964	2.47921	1.06354	1.64719	0.392109
RP11-75C10.6	0.121693	0	0	0.022478	0	0.087801	0.013509	0	0	0	0.0563418	0.0116633
TPRG1L	16.2525	13.9974	11.4044	14.5635	9.96122	12.1381	7.69168	13.3291	13.1633	8.23953	12.6276	6.0435
HSPE1P2	3.11653	0	0	0.657822	0.649204	0.879246	0	0	0	0	0	0.261332
ZNF441	1.23347	0.812098	0.404597	1.45224	0.271046	0.784351	1.20366	0.745934	0.489595	0.577654	0.835023	0.216316
FOXJ1	0.542314	0.166094	0.298413	0.0929093	0.149832	0.287636	0.107418	0.12131	0.187718	0.17331	0.0590714	0.11129
MXRA7	4.79676	10.7416	14.7198	22.2521	14.6498	7.54869	14.9995	10.8798	10.696	9.55577	13.8762	8.93446
TMCO2	0.490797	0	0.119923	0	0	0	0	0.15535	0	0	0	0
TMC4	53.6358	34.3042	44.2108	33.6322	20.8397	59.8201	17.2541	33.2087	28.5545	29.3052	33.7877	28.4087
INTS6L	5.87519	0.613673	3.66796	1.12491	1.44857	1.35932	1.40704	1.14179	0.782857	1.52115	0.455038	0.603068
RP11-283G6.6	0.152981	0	0.092642	0	0	0.0930064	0	0.0926952	0	0	0.0952471	0.0471857
ADM5	1.08963	0.330673	0.376837	0.196468	0.134476	0.521585	0.130067	0.136238	0.124273	0.387693	0.0834423	0.0582116
BIRC6-AS2	0.814124	0	0	0	0	0.191147	0	0.105124	0	0	0.097495	0
VHL	11.8817	5.75336	12.184	4.39539	3.19767	5.66943	2.73197	4.60694	4.37494	1.62011	3.97924	1.53179
SFN	4.468	5.70253	6.49123	6.78257	4.07166	5.91687	4.64421	4.31258	2.64264	3.26429	8.25755	2.22314
PTPRT	0	0	0	0.00942268	0	0.00246432	0	0	0	0	0	0
RASGRP3	0.689383	0.0260371	0	0.277122	0.0237315	0.447275	0.00585559	0.0520612	0.0119979	0.0405333	0.00649484	0.00965136
RP11-588L15.2	0.33424	1.07766	0.549688	0.129579	0	0.296348	0.0413011	0.865679	0.113015	0	0	0.067375
KLHL28	6.91225	5.36161	5.81484	8.67558	7.00398	4.82699	8.17504	4.32404	4.57493	5.91554	4.83741	7.74243
RNF138	5.01183	1.78452	1.71264	4.47978	2.79261	1.8668	3.0502	2.65381	1.65451	2.8501	1.31362	3.63166
DKC1	16.4109	20.0339	22.0657	20.3138	15.3235	17.1918	17.4758	15.6445	15.5472	13.6632	13.8999	14.4703
GBE1	1.83554	1.27963	1.62054	2.50549	1.92345	0.967694	2.00421	1.41182	1.49038	1.48155	1.03442	1.60348
AC006042.7	0	0.0997852	0	0.0872658	0	0	0	0.132207	0	0	0	0.0672291
AC112229.1	0.0480003	0.0111733	0	0.0677705	0.0275145	0.0810787	0	0	0.00621778	0.0722271	0	0.02271
ETS1	0.1694	0.214732	1.90895	0.0756204	0.309401	0.431495	0.0525487	0.042108	0.0464483	0.174208	0.0270098	0.219474
RP3-406A7.7	21.6989	8.05036	12.0113	5.45466	1.54991	11.1964	0.870016	6.98784	3.56976	1.42407	8.02423	1.50242
RP11-254F7.4	0	0.284621	1.2705	0.986115	0.49574	0.763203	0.451421	0	0.582955	0	0	0.568036
XXYLT1	3.00444	2.27835	3.55458	3.52628	1.37313	4.12971	1.49745	2.18864	2.72371	1.00424	1.19945	1.24274
MESDC1	0.764638	0.799196	1.08172	0.576136	0.487841	1.15998	0.489563	0.926009	0.748051	0.650728	0.938237	0.603522
LARP1	12.7113	20.5288	21.9941	31.2222	15.0515	20.2849	15.1616	25.4163	23.9244	15.7148	20.6554	12.0471
AC009120.6	37.0347	13.8757	22.7162	8.74269	6.90176	24.4509	9.75417	17.0787	11.9681	7.45165	20.7914	8.05811
RP13-228J13.6	0.0673951	0	0.0448011	0	0	0	0	0.0486989	0	0	0	0
RET	0	0	0.0306784	0	0	0.0132571	0	0	0	0	0	0
DACT2	2.4467	1.41403	0.209459	2.44984	1.23071	0.5824	2.61749	0.599301	0.563954	0.959419	1.03757	1.79364
PKD1P5	0.0108915	0.0063128	0.032444	0.284064	0	0.132149	0.00239557	0.00398461	0.0185946	0	0	0
FMNL1	0.170452	0	0.0605404	0.054531	0	0.14003	0	0.0389428	0.0722027	0	0.0219809	0
TFR2	0	0.0664928	0	0.121946	0	0	0	0.0797242	0	0	0	0
ABI2	6.16235	8.89537	7.89475	9.77452	7.45895	3.35677	5.97684	4.64704	5.10033	4.53124	4.47978	3.03692
IL17D	2.04247	3.82313	3.53779	3.20023	2.73444	2.28074	2.34004	3.1862	2.07093	1.92494	3.49224	2.10855
RP11-642A1.2	0.599626	0.285567	0	0.0778703	0.155563	0	0.275461	0.119267	0.278703	0	0	0.0572294
THRB-IT1	0.373994	0.0189381	0.0237535	0	0.0368121	0.226939	0	0	0.0198248	0.0213406	0.0465489	0
RFPL3S	1.74498	0.190245	0	0.175278	0	0.331096	0.367973	0.0934645	0.0735818	0	0.176652	0
ACTR5	0.703032	0.553269	0.546162	0.81433	0.348859	0.754782	0.505445	0.593322	0.204736	0.593572	0.534548	0.688918
REC8	66.1065	0.684373	25.5497	21.5052	6.83066	37.3501	2.7114	14.0736	6.78962	6.24073	14.18	0.0776319
RP11-1055B8.1	0.599135	0.143828	0.513859	0.0954823	0	0	0.28659	0.606253	0.367158	0.190595	0	0
TP73-AS1	8.97382	2.80747	2.00981	3.39977	2.47837	3.21462	2.09515	4.42866	2.11985	2.35465	2.55824	1.9962
PPP1R14C	5.78246	4.33072	1.82961	2.19728	0.708448	3.90396	0.141708	0.737835	1.23765	0.812908	0.246291	0.618426
PKI55	0.843545	0.405004	0.276395	0.391795	0.351138	0.499676	0.198616	0.65368	0.458156	0.205068	0.612044	0.224519
SP1	2.85268	2.26861	1.75585	2.08294	2.19871	2.12843	1.95618	2.02283	3.25341	1.53493	1.97123	0.915128
RUFY3	18.4397	5.11242	6.96334	2.96774	4.25824	6.7053	3.4323	7.49614	3.89511	3.22085	6.78564	2.78158
RMRP	1.16845	0.503015	4.75758	8.18e-05	1.49049	7.82e-05	0.000110566	2.57186	2.9333	0.000207723	0	0.000192129
DOCK5	6.64447	1.49626	1.30114	2.1018	2.07185	2.34225	1.171	1.01692	1.37535	0.814411	0.884777	0.899902
RP11-206L10.8	0.448492	0.22028	0.0984437	0.102221	0.0621392	0.085187	0.220897	0.0944642	0	0.0751151	0	0.109764
RP13-714J12.1	0	0.137818	0.417937	0	0	0	0.193787	0	0	0	0	0
RP11-163E9.2	3.03931	1.63179	2.6464	1.62705	0.742952	1.75746	0.725263	0.454769	1.73875	0.507752	0	0.278658
RP5-956O18.3	0.0892151	0	0.444253	0	0	0	0	0.125475	0	0	0	0
NUDT3	7.01592	8.21719	5.25521	7.16071	4.28194	3.5446	3.917	4.88431	4.28602	3.33329	3.70746	2.79757
STIL	2.87962	3.51451	2.92567	1.04809	2.07637	2.32065	1.40081	0.798604	0.991912	0.742433	2.19863	1.30988
VDAC1P4	0.468822	0.393845	0	0	0	0.417705	0	0	0	0	0	0
RBM26	8.90662	3.84595	3.05528	3.0631	3.53724	3.60753	2.83912	3.8013	3.04984	2.24356	3.00119	1.50189
RP11-1017G21.4	0.780178	0	0	0.108085	0.222613	0.45609	0	0	0.434448	0	0.171016	0
CHGA	1.43669	0.103793	0.567028	0.0921533	0.0595518	0	0.176475	0.208257	0	0	0	0.0696502
RPS24	3211.76	2784.73	3625.79	2145.08	1452.44	1975.54	1321.45	1693.86	1517.21	1048.76	1828.07	910.156
RPS7P3	8.60566	1.88428	1.33708	0.679306	0.253768	4.42753	0.313063	1.76345	0.915659	0	0.539645	0.176074
RP11-385F5.5	0.343732	1.65415	0	0.804921	0.121293	0.19429	0.633428	0.587845	0.722671	0.150414	0.20884	0
ZKSCAN8	0.840228	0.648552	0.439948	0.742699	0.529243	0.440373	0.559602	0.474153	0.518581	0.376789	0.391592	0.261115
SLC16A12-AS1	0	0.309788	0	0.134943	0	0.174767	0	0	0	0	0	0
SACS	0.285354	0.685148	0.582247	0.915301	0.535426	0.399772	0.225296	0.363662	0.113942	0.231514	0.738197	0.209168
RP11-373L24.1	0.706418	0.702178	2.12045	0.782926	0.557378	0.695011	0.468731	0.658162	0.559497	0.226932	0.625522	0.114434
WI2-89927D4.1	8.76664	0.677844	2.71771	0.275113	0	2.35498	0.486937	3.56159	1.01274	0	0.489707	0.441199
RN7SKP230	1.41706	0	0.46041	0	0	1.17929	0	0	0.335246	0	0	0
AC073063.10	0	0.500472	0	0	0	0.148545	0	0	0	0	0	0
PTPN23	1.63768	1.86166	1.42675	2.53568	0.930358	2.15434	1.25847	2.12246	1.96399	0.859869	2.02402	0.969867
ZNF493	19.2246	2.70846	2.34068	3.3169	2.24924	9.37471	2.2006	4.678	5.07463	1.53614	3.08334	2.02305
RP3-323P24.3	0.318518	0.225138	0	0.123496	0.0666214	0.0949592	0.0561425	0.19272	0.0718235	0.0771089	0.0995487	0.096297
TSIX	0.0211076	0.317231	0.00544763	0.00415215	0.0280522	0.0372554	0	0.198219	0.0600524	0.0389187	0.0777782	0.0168113
AK5	1.79114	2.14502	0.383214	1.6366	0.98676	3.23637	0.839808	0.0784523	1.35503	1.7562	0.309491	1.18375
AP001059.6	0	0	1.48781	0	0.768411	0	0	0	0	0	0	0
AC005224.2	1.08931	0.257551	0.232449	0.26712	0.409968	0.426812	0.0259791	0.26538	0.273048	0.127878	0.194951	0.168759
FBXL6	2.2315	2.14952	5.98463	2.87028	0.732623	6.78637	1.53316	0.929593	3.14299	2.88689	1.55756	0.758733
CTD-2228K2.7	4.7064	0.698103	1.13546	0.257	0.428363	3.40739	0.389694	0.792376	1.80693	0.389244	1.22695	0.318454
TMEM79	3.94342	2.5155	6.64875	2.7471	0.655397	5.78739	1.00893	4.44948	4.24534	2.02736	2.68154	0.603855
NKX6-2	2.94534	1.93963	12.8981	0.0631814	0	6.07952	0	0.0880917	0	0	0.66144	0.467441
DNTTIP2	33.1764	34.2694	32.2967	39.5332	37.6761	20.606	39.8707	24.7074	21.3163	25.7697	26.9348	36.062
CHD2	52.9478	27.1316	29.7253	25.0331	19.088	40.2673	19.0433	24.864	22.1549	20.39	18.9582	21.7267
LARS	93.9675	77.6951	84.4857	56.9303	66.9842	65.2117	70.3814	81.1264	60.8281	62.6086	63.5817	62.0561
CCL13	0	0.204673	0	0	0	0	0.056024	0	0	0	0	0
IARS	12.5491	13.1876	5.87383	10.4732	7.73832	10.4501	9.37676	7.13187	7.12659	7.92912	5.53033	9.49294
RP11-214K3.21	0.496329	0	0.485309	0	0	0.574599	0	0	0	0.258439	0.150601	0.0747921
CH17-264L24.1	0.0911012	0.0314095	0.031758	0.0328072	0.0157449	0.040118	0.0083651	0.0175923	0.0148635	0.00711345	0.0046714	0.00360467
NPHP3-ACAD11	3.67884	0.212296	0.571886	1.50217	0.688044	2.44694	0.914884	1.20415	0.78499	0.741704	2.11078	0.787614
LRRC1	3.19652	2.06274	3.20554	3.59931	2.74639	1.70793	3.84649	2.24195	2.20413	2.52416	2.44015	2.87456
RP11-575L7.4	4.61792	0.334244	0.189518	0.277369	0.121507	2.01905	0.321889	1.03141	0.940004	0.212039	0.32804	0.200008
TMEM191B	5.88178	4.69796	5.01275	2.0636	2.56647	6.42705	2.73321	3.16858	2.9866	4.54754	3.38421	2.58372
ZNF334	1.97751	0.371605	0.504008	0.585087	0.639976	0.587938	0.832775	0.119816	0.0610441	0.838795	0.451907	0.469032
AFAP1	9.14941	3.4113	4.8899	5.61551	2.65314	8.38448	1.88272	3.15377	4.07125	3.22129	3.89426	3.2341
AC100830.4	0	0	0.248883	0.0598245	0	0	0.081942	0	0	0	0	0
RP11-348H3.2	0.413388	0	0	0	0	0.225417	0	0	0	0	0	0
PACS2	6.39312	3.89762	6.71755	8.2166	3.93104	10.8196	2.25263	4.13547	4.38085	3.72155	5.62316	2.96139
RASA2-IT1	1.10017	0	0.102489	0	0	0.281359	0	0.106433	0	0	0.107317	0
ZFYVE27	6.36399	1.8574	3.04139	1.97552	1.88372	5.00596	1.81971	3.13093	4.06791	1.99932	3.63765	1.61926
THOC2	80.2172	41.3207	57.5618	32.8483	30.0921	40.4704	31.1712	43.3065	30.4813	18.9704	33.3017	21.2393
OFD1P17	0.202092	0	0	0.0265341	0	0.105343	0.0269291	0.0158325	0.0412225	0	0.0455128	0
ZNF316	0.799232	0.211651	0.191886	0.26571	0.235717	0.601158	0.132663	0.142072	0.499212	0.0330787	0.103052	0.0537355
VN1R108P	0.314022	0.0628557	0	0.1029	0.0528552	0	0.131976	0.158514	0.122475	0.124785	0	0.0394719
RP11-709A23.1	1.67265	0.107235	0.289526	0.0543037	0.0235939	0.695368	0.0457762	0.308895	0.0975018	0.0138737	0.0299564	0.0484371
COX7A2P1	2.28139	0	0	0	0	0.624129	0	0	0	0	0	0
IL17RD	2.0481	0.569276	0.750526	1.56796	1.22508	1.10475	0.264789	0.530514	0.847536	0.902103	0.211249	0.368016
VPS9D1-AS1	0.388529	0.463805	0.853777	1.5979	0	0.83002	0.461962	0.391943	0.372216	0.120987	0.1173	0.0485167
RPL5P34	2.43735	1.58151	3.46303	1.53971	0.372146	2.41529	0.508623	1.91619	1.25319	0.211043	1.20746	0.791965
EPHA4	9.90339	1.56619	1.27477	2.07779	0.799989	1.55356	0.0280276	1.06197	0.495174	0.098949	0.170131	0.216496
PCAT1	2.04638	0.201139	0.100081	0.619315	0.0313721	1.16621	0.339149	0	0.060987	0	0.292748	0
TBC1D26	0	0	1.2899	0	0.252614	0.188586	0.131387	0.237771	0.440871	0	0	0
THADA	10.1276	2.05387	1.68538	2.8054	2.17524	5.22354	1.41151	2.00824	1.7276	1.57538	2.88142	1.17514
RAB39B	0.0706709	0.0291273	0.00552258	0	0	0	0.0126673	0.0244919	0.0060281	0	0.012135	0
RP11-396F22.1	0	1.58468	0.230264	0.264996	0	0.973037	0	0	0	0	0	0
FARP1	48.0743	19.9477	14.4876	16.6231	17.1695	30.3987	11.6983	19.2781	15.4324	12.7404	18.287	11.6361
TUFM	109.868	136.847	156.733	180.654	108.074	114.791	93.8885	167.293	119.501	106.068	138.03	82.7554
RP11-252K23.2	1.45858	0.451367	0.651523	0.744568	0.98997	0.567503	0	0.917768	0	0	0.963689	0.78409
LRRC56	0.104899	0.0543492	0	0.0794827	0	0.0587796	0	0.0664428	0	0	0	0.0241971
DESI1	15.9225	26.2378	35.1369	21.6409	19.365	15.4232	22.7315	16.1004	12.4587	16.4682	18.8484	17.9033
AC092155.1	0.41024	0.183934	0.148498	0.341114	0	0.58791	0.0883439	0.139994	0.224391	0.019795	0.155357	0.204899
SKIL	5.36908	2.66836	5.44001	2.53369	2.63215	1.55009	2.72787	3.64158	0.902297	1.90654	1.45437	3.61314
RPS4XP16	1.5612	0.495955	0.879075	0	0.188638	1.51462	0.226741	0.0794713	0.573777	0.226965	0.260639	0.435858
JAK2	1.52107	0.443643	0.528972	0.269815	0.608674	0.294165	0.27642	0.324863	0.260692	0.226219	0.141362	0.303122
AHCYL2	0.83546	0.612415	2.10229	1.4398	1.42077	0.637973	1.10474	0.866254	0.95963	0.578601	0.738055	0.69219
CAPN12	117.14	78.3138	120.517	50.4151	25.5726	115.403	17.0553	75.8302	39.3417	20.2343	106.391	14.1215
EIF4BP7	0.252762	0.11065	0.0407928	0.315957	0	0.161521	0.068963	0	0.107264	0	0	0
GPATCH3	4.47407	1.49242	2.25388	1.50694	1.95089	2.25595	1.80452	1.78868	1.91455	1.80397	1.72251	0.83045
CACFD1	4.79912	1.62345	3.03257	1.76024	1.54897	2.38465	1.82408	3.24354	2.80489	1.49906	2.17969	1.3176
C16orf45	12.2066	16.1868	6.44615	15.0335	6.10455	14.8428	2.56461	2.81165	6.4291	5.74136	2.0313	4.13413
RP11-538P18.1	1.8844	0	0	0.146659	0	0.662342	0	0	0	0	0	0.113362
CTAGE3P	0.312049	0	0	0	0	0	0	0.12432	0	0	0	0
G6PD	1.95256	3.94338	4.61258	8.26631	3.63575	1.80728	3.1202	4.39485	2.02165	1.73156	2.99626	3.72645
RP11-20G13.3	0	0.213621	0.311359	0.398723	0	0.287874	0	0	0	0	0	0
EVI5	11.0609	8.98819	4.63147	7.31846	5.96965	9.16003	6.7561	7.60075	7.55679	7.94247	7.83124	4.05314
DHX33	1.69054	1.14792	1.29816	0.967459	0.918201	1.24622	0.81139	0.954041	0.810666	0.632324	1.07536	0.500316
AKAP17A	7.66564	3.02798	2.99077	3.90226	2.85236	6.80108	1.94374	3.05747	3.43633	3.08415	2.81719	2.79325
BBC3	0.990795	0.0588491	1.52785	0.322429	0	1.30387	0	0.124708	0.0684455	0.052684	0.255424	0.0495908
AP004550.1	0.900343	0.199647	0.316194	0.297599	0	0.515867	0	0	0	0	0	0
NRG4	2.11905	0.147395	0.304397	0.107014	0.0817119	0.716722	0	0.244094	0.175717	0	0.061735	0.0306996
RP11-162A12.3	0	0.0559881	0	0	0	0	0	0.0303552	0	0	0	0
SLFN12	21.5481	6.66796	10.032	8.15859	9.97944	6.78746	6.05575	10.1309	9.23373	6.36209	7.06593	5.95847
RP11-545A16.1	0.0404798	0	0	0	0	0	0	0.0107927	0	0	0	0
RP11-569G9.7	0.87091	0	0	0	0.310099	0	0	0	0	0	0	0
ST6GAL1	6.10392	1.81617	1.19912	1.67621	1.04902	3.20631	0.646924	1.08529	1.68882	0.788367	0.678872	1.12683
RARG	1.77407	0.484153	0.48803	1.35978	0.379107	0.97428	0.196102	0.589928	0.612223	0.224575	0.38258	0.277359
LSM12P1	0.306062	0.135108	0	0.808425	0.244522	0	0.323222	0	0.292404	0	0	0
PTPRF	11.1352	7.72191	9.9519	10.7547	6.27897	11.1567	5.422	9.13988	8.46074	9.29807	6.97439	4.65927
COQ8A	6.25862	2.51738	3.74526	3.19649	1.77253	2.22181	0.807973	2.70571	1.16683	1.24205	0.948399	0.855806
RP11-1415C14.4	10.1691	2.92166	1.93426	1.71038	0.64732	3.87873	1.00797	1.24184	0.946131	0.658987	0.87055	0.706365
RN7SL199P	1.95001	0	0	0	0	0.644044	0.062114	0.21435	0	0.345451	0.240955	0
KDM2A	17.6839	3.00056	5.01175	4.22369	2.83695	8.47437	2.59985	5.05892	3.802	1.51732	3.78461	2.12364
HPDL	0.274209	0.31222	0.157318	0.356384	0.122201	0.15098	0.121144	0	0	0	0	0.0914627
RP11-437B10.1	7.11561	7.47216	7.82857	7.21294	4.39045	9.49724	3.49124	5.53802	6.56431	5.62697	4.40429	3.27448
ABHD16A	15.7885	12.8677	11.4186	16.8029	12.6552	6.74054	13.0011	11.8088	10.1685	13.7147	7.25032	9.96836
RP11-506M13.3	0.154942	0.0778305	0.104724	0.101599	0.120605	0.115571	0.0202476	0.0355073	0.104567	0.039309	0.0615977	0.0204623
RP11-549L6.2	0.49371	0.111367	0	0	0	0.309691	0	0	0	0	0	0
HRAS	20.4704	26.9205	31.7871	32.2268	16.4403	38.5206	14.7195	15.1384	16.6877	13.9196	27.0601	10.8693
MCF2	0.0161397	0.0375165	0	0.0534327	0	0	0.0104542	0.045542	0	0	0	0.00879803
YAF2	68.3723	44.5671	42.5652	32.1047	30.7307	45.9707	34.9071	47.7242	38.7091	20.3458	60.0606	30.9524
CELF2	3.04172	2.61911	2.49346	6.23469	5.71717	1.38602	3.11211	2.55865	3.23895	3.45384	3.48543	1.57965
MTND6P18	0.413213	0.270891	0	0.509222	0	0	0.22633	0.335857	0.142701	0.0757372	0.0851717	0.0468544
RP11-203J24.8	0.289173	0	1.17312	0.0548269	0.167797	0.290505	0.0841687	0.135881	0.124795	0	0.164875	0
LMO2	6.03822	2.39839	2.83355	5.81465	1.89963	2.52849	0.964765	2.4376	1.48326	0.61189	1.13426	0.70292
AC006116.20	1.50404	0	0.168397	0.077338	0	0.289973	0	0.587902	0	0	0	0
RP11-498P14.5	6.37523	3.57911	3.06594	3.30349	3.39984	1.71229	1.69539	4.23105	2.03696	0.286374	3.34245	1.27346
RP11-429J17.2	0.253286	0	0.227341	0.0816927	0	0.216406	0	0.0453745	0	0	0	0.0411894
SBNO1	6.77575	5.6513	5.89297	5.00022	4.94352	4.3644	4.58562	5.22375	3.88957	3.34643	4.77372	2.32221
RPS7P1	13.9931	10.2444	8.12935	18.6994	2.02723	17.9956	4.7457	2.60827	2.78697	3.68731	5.26037	9.28308
PROX2	0.0915224	0.0124462	0	0.032872	0.0148573	0	0	0.042267	0	0	0.0168871	0
SCARNA12	2.98376	2.62904	3.7488	1.27484	0.343645	1.39568	2.11185	4.04076	0.386664	1.19993	4.83863	0.516751
RP11-713M15.1	0	0.034835	0.0199523	0.0176011	0	0.0182728	0	0	0	0	0	0
CTA-363E6.5	15.9405	6.1653	10.1688	7.00257	6.75536	7.38594	3.3412	5.0371	5.23879	7.08145	0.745315	3.1955
FAM135A	6.32501	2.11201	4.48511	2.54269	4.19208	1.73668	3.63475	2.2828	1.80931	1.52808	3.30019	3.17688
UBE2FP3	2.44329	0.408172	0.46484	0.0901901	0.0939379	0.289635	0.257979	0.435227	0	0.434146	0.148289	0
C11orf80	7.74127	3.64034	4.04694	3.5348	3.26839	6.39132	2.18399	5.37669	5.43479	2.18645	5.17572	2.46389
PLGLB1	8.95752	0.9943	1.35683	0.893315	0.960312	3.02452	0.323301	1.89467	0.655946	0.890776	0.731679	0.268835
RP11-119B16.2	2.37111	1.36712	0.983499	1.0578	0.193901	2.96972	0.165858	0.30322	0.880151	0.668288	1.24511	0
FBXO16	16.0195	11.5118	14.6295	17.6484	16.5166	11.8777	13.8749	11.4021	11.246	12.7531	10.7875	12.2689
TELO2	1.55073	1.28561	0.520604	2.29071	0.885285	1.21013	0.285867	2.35555	1.22675	0.511053	1.79265	0.297216
MED17	6.1195	6.11022	5.33854	7.40155	5.20644	4.3266	4.05516	4.18775	3.98179	4.52216	2.65906	3.34839
TBC1D10A	3.11703	2.21515	4.17089	3.64676	2.26011	3.85772	1.68763	3.12345	3.8797	2.75107	1.66467	1.28948
ZNF277	14.677	13.2785	12.6711	16.0375	12.816	6.53062	15.017	10.3521	9.41033	11.1617	9.77439	11.6302
SCAF11	40.8205	20.7	33.3782	20.9585	21.3715	27.377	23.3468	27.997	22.2008	17.3567	25.2034	18.3232
ADAP2	2.21817	0.831724	0.988985	2.48103	0.413994	1.83485	0.502994	1.06059	1.28161	0.48645	0.777185	0.0773335
EEF2	151.936	50.0978	49.7884	44.5279	23.1336	54.9822	15.4136	36.7576	31.9352	18.172	30.4523	9.28161
FAM129B	9.47859	2.78476	7.00134	2.91725	1.12152	5.01002	1.2853	2.97643	1.89612	1.73963	2.75675	1.43575
WI2-89031B12.1	0.566295	0.263274	0	0	0	0	0	0.24336	0	0	0	0
BAIAP3	1.28976	0.914177	0.493683	0.867547	0.0816747	0.813755	0.356442	0.331274	0.246309	0.318915	0.434247	0.0853492
KIAA1755	0.273025	0	0	0	0.116637	0	0	0	0	0	0.0271483	0.0367095
RP4-563E14.1	7.02563	0.853722	0.710563	0.338217	2.63383	1.43378	1.7658	1.07886	1.36722	0.902171	1.70875	1.67657
NOLC1	67.9613	45.5874	55.4415	41.7847	26.8484	34.7998	19.3521	40.0667	30.994	19.5774	27.5072	16.9442
RP11-166B2.8	1.12823	0	0	0	0	0	0.174483	0.333735	0	0	0	0
RP11-91P24.6	1.57068	0	0	0.0749203	0	0.324433	0	0.243652	0.277789	0	0	0
MT-ND3	1046.95	960.093	1893.28	1178.03	737.495	1193.81	821.684	1389.83	1595.28	575.385	1122.85	546.053
CXXC4	0.0780862	0.00625977	0.0181408	0.0174898	0.0110586	0.0484267	0	0.0463103	0.0421076	0.0345263	0.0042132	0.0194263
RP11-105C19.2	0.550724	0	0.0814459	0.0851475	0.0899817	0.0132341	0.0460627	0.203008	0.0123466	0.0126893	0.0145059	0.0369436
MGC16275	0.0270149	0.0165913	0.0193683	0	0	0.0178498	0.0178565	0	0.0181013	0	0	0
RP11-146N23.1	2.04972	0.0973435	0	0	0.0843163	0.347011	0.0703227	0.127272	0.0940284	0	0	0.059932
MMRN2	0	0.383963	0.017615	0	0.0138972	0.0246942	0.0864144	0	0	0.031263	0	0
RPL23AP18	3.88689	0.385661	0	0.163888	0.369394	0	0.318346	0.793047	0.421769	0	0.277338	0.129553
HOOK3	9.55573	7.05513	7.98717	6.77436	6.86387	9.77472	7.00151	5.21616	7.38548	5.61086	7.21061	7.0773
TDRP	6.49999	1.56754	1.76499	2.38953	2.02498	3.99705	0.62125	2.58757	2.96767	1.5909	0.451023	1.6647
TARBP1	55.6755	14.7455	17.4261	11.6458	8.03124	26.3232	4.63953	12.3428	10.5538	6.7217	9.96149	3.765
FSIP2	0.866688	0.120722	0.0161032	0.0173984	0.0368346	0.191373	0.0207941	0.147767	0.0852189	0.00517416	0.00613475	0.00360349
FEZ2	52.7851	20.5295	39.3864	12.792	11.1317	25.9923	10.2422	25.355	15.7234	8.14743	16.8049	6.53831
AC108051.3	0	0	0.384072	0	0.345789	0	0	0	0.131039	0	0.183185	0
EFNA4	9.74201	11.5471	5.85493	9.15499	8.04161	5.8948	6.22638	12.9055	10.918	7.46199	6.4897	4.7403
SOX11	0.150359	0.0488929	0.00290147	0.0782638	0.042764	0.0744813	0	0.00676278	0.0178816	0.0139068	0.00666298	0.0358026
RP11-426C22.4	0	0.0210149	0.0450236	0	0	0	0.0116507	0	0	0	0	0
TBCD	73.196	24.3049	28.2714	16.7114	15.5309	45.2759	14.5281	37.3066	27.9797	17.335	22.2373	13.0467
FNBP1	71.182	18.2035	37.4463	16.1828	13.3644	30.432	16.0877	27.1412	18.6395	14.2485	20.7194	7.14352
DBIL5P2	0.0967348	0	0	0.0994944	0.0190323	0.117037	0	0	0.0956058	0	0	0
FZD10-AS1	11.7004	2.97469	8.86446	7.3872	5.43695	4.85032	2.87339	2.67314	1.47314	3.16412	3.11185	1.11193
AMPD3	2.14424	0.251655	0.881495	0.880624	1.01172	1.33278	0.289536	0.116322	0.246912	0.36145	0.166606	0.440713
CFAP47	0	0.0537102	0.049308	0.00510212	0.0216983	0.00654757	0	0.0427295	0.0145824	0.0353129	0	0
AC079250.1	1.60195	0.914211	3.87694	4.74147	1.02655	3.40382	1.21489	1.2208	1.00895	0.634815	1.59108	2.02607
RP11-438L19.1	0.472072	0.723209	0.171437	0.225015	0.208869	0.107606	0.138262	0.477625	0.0291112	0.0289442	0.215139	0.112093
IGF2BP2	64.3307	10.6611	9.58463	5.61543	5.22996	22.6195	4.13539	11.904	6.63478	2.70677	4.66228	2.17559
RP11-379H18.1	1.04408	0.52995	0.321269	0.331188	0.466714	0.494298	0.401883	0.450776	0.716699	0.287105	0.399788	0.27177
UBE3D	7.13007	2.47805	3.2881	3.45197	3.23553	3.172	2.94859	1.97529	1.48899	2.28569	1.47312	1.93392
CLYBL-AS2	0.192599	0	0.260446	0	0	0	0	0.135858	0	0	0	0
CTD-2636A23.2	1.75011	1.24806	5.51401	1.45902	0.764136	3.253	0.89277	1.58189	0.936592	1.11681	2.9184	0.485508
RP5-849H19.3	0.116123	0	0	0.00916176	0	0.0477045	0	0.0243971	0	0.0126551	0.0390507	0
FBXW11P1	0	0	0	0.136561	0	0.0336767	0	0	0	0	0	0
AC104389.28	0.212905	0.048199	0.0634422	0	0	0.0936787	0	0.0962732	0	0	0	0.0699519
MRPS9	31.1424	44.0861	43.2033	43.4002	43.993	16.2466	47.3673	27.0405	21.8184	29.168	27.3236	46.3592
CAMK2N1	7.53176	3.58252	0.885617	0.832562	3.04984	3.74191	1.26153	2.69824	3.76045	3.5372	1.32352	1.4164
DLG2	0.633082	0.186203	0.132751	0	0.00947798	0.277501	0	0.130054	0.11631	0.00345002	0.0425444	0.080318
DNM3OS	0.926325	0.128943	0.135477	0.0722325	0.0648748	0.18246	0.0196655	0.179951	0.0204895	0.0138175	0.0323418	0.00660925
RNF224	0.695221	0.1301	0.122082	0.0859423	0	0.205197	0.0943686	0.0494338	0	0.0565884	0.121772	0
TDGP1	0.324164	0.103661	0.181796	0.208539	0.0843185	0.175798	0.0261156	0.136998	0.0682078	0.0351339	0.0423028	0.125069
LA16c-313F4.1	0.531113	0.105667	0.109215	0.115792	0.163116	0.308829	0.0550251	0.11229	0.221255	0.0471166	0.115491	0.0474437
HMGN1P24	2.73114	0	0.644851	0.356186	0	1.9988	0	0	0	0	0	0
SEMA6C	0.539831	1.23426	0	0.0642977	0	0.0836348	0	0.40263	0.0638818	0	0	0.0476326
SLC22A1	1.28155	0.762423	0	0.0328178	0.395079	0.110098	0.055902	0	0	0	0	0
ZNF155	1.72205	1.00751	0.669834	0.547804	0.998238	0.474046	0.822829	0.607663	0.536464	0.603368	0.642096	0.422883
OR52P1P	0	0	0.171444	0	0	0	0.0463803	0	0	0	0	0
ITGA3	4.56987	5.30112	4.45865	7.75697	2.36232	4.87776	1.20859	2.95538	3.38262	2.16233	2.2869	0.971869
RP11-181K12.1	0.0288041	0.0361175	0.0345184	0	0	0.0330583	0	0.0333073	0.0249381	0	0.0141971	0.0057997
ITGB1	79.9316	54.2523	88.8261	58.6672	57.5882	61.9541	68.4844	71.338	62.931	51.0736	65.6822	63.8524
RP3-522D1.1	0	1.27288	0	0.438516	0.255233	0.628204	0	0	0.216297	0	0	0.158402
SREBF2	7.89886	9.6931	9.91334	7.00408	7.04774	8.80178	5.1183	8.27097	7.00425	5.15257	8.09328	3.30729
SCNM1	60.8265	100.837	107.163	90.3499	100.083	56.2613	105.966	88.9653	74.5284	91.2498	106.108	73.3814
SMARCA5	11.5284	7.81295	8.85567	5.20837	4.96995	8.39496	5.14889	7.55619	5.33094	3.34661	6.50766	2.76851
NECTIN4	1.35372	1.11152	0.9841	1.22958	0.367232	1.19797	0.419812	0.400685	0.624378	0.550264	0.515493	0.154192
ORM1	0	6.73111	0.449593	1.20986	0	2.99779	0	0	0.346636	0.353369	0.14769	0
RP11-399O19.9	0.586929	2.71782	2.98836	1.47751	0.880492	0.726581	0.573234	1.27798	0.695957	0.383542	0.422562	0.690514
WDR27	16.6969	6.50632	7.64654	6.33606	4.11077	13.21	2.92485	3.92682	5.67823	2.88299	5.50513	3.7975
RP11-178D12.2	0.200457	0	0	0.0880978	0	0	0.0791159	0	0	0	0	0
CTD-2260A17.3	3.35561	0	0	0	0	1.00364	0	0	0.209789	0	0	0
HDX	1.72283	0	1.29231	1.8194	0.759953	0.162493	2.48104	0.0638997	0.77696	1.45486	0.759682	0
PKD1L2	0.145501	0.926428	0.577655	0.546989	0.607073	0.811098	0.246623	0.148494	0.533945	0.31084	0.173806	0.534565
CLDN20	0.408526	0.148565	0	0.170614	0	0	0	0.364116	0.0935965	0	0	0.060315
SYT2	0.0964215	0	0	0	0.0234088	0	0	0.0165408	0	0.023925	0	0
RP11-446H18.6	0.292397	0	0	0	0	0.082523	0	0	0	0	0	0
FAM207A	33.9605	17.8511	21.5923	11.375	11.6664	28.6951	11.0476	11.6195	16.2675	11.2132	16.7135	9.4026
RP11-290D2.6	0.352253	0.194493	0	0.988658	0.123991	0	0.335319	0	0	0	0	0
SMIM18	0.178922	0	0	0.131474	0	0.0879053	0	0.0443516	0.0354067	0	0	0.045426
ABHD12B	0.23298	0.0184019	0	0.171035	0.0343922	0.0801124	0.0160172	0	0.060971	0	0	0
NDRG1	4.28205	3.24099	4.22681	4.17912	1.26006	4.69224	1.28127	0.814075	1.68063	1.11407	2.3419	0.738607
FOXD4L1	0.0177888	0	0	0	0	0.0037416	0	0	0	0	0	0
RP11-181K3.4	0.541359	0	0	0	0.118691	0	0	0	0	0	0	0
TRIM38	1.81572	0.647779	0.724956	0.739107	0.434739	1.00707	0.503815	0.626829	0.702854	0.44631	0.546999	0.352901
RP11-620J15.2	0	0.154687	0.0342982	0	0.0256846	0	0.0251303	0	0	0	0	0
EPB41L4B	1.96554	1.50327	1.18528	1.82501	0.919384	2.01995	1.39432	0.774284	1.1074	0.832495	1.07759	0.497562
AL365181.1	0.128972	0.0224548	0.116915	0.0679426	0.117807	0.139216	0	0.0600656	0.267748	0.0263365	0	0.0183236
AGTR1	0	0.0706183	0	0.0498494	0.0229368	0	0	0	0	0	0	0
POGK	2.02316	2.45036	2.15226	2.38994	2.00258	1.73125	2.19039	1.94762	1.42268	1.93462	2.00356	1.17324
GCOM2	0.779889	0	0	0	0	0	0	0.438392	0.0330441	0	0.0852403	0.0209798
MAP2K2	33.2467	27.5095	46.582	36.0956	20.2048	46.1573	17.9613	37.2091	41.6495	21.9024	32.2703	11.9784
MYEF2	16.7894	6.16572	9.81789	5.2228	3.75511	8.76193	2.41569	8.03149	6.86125	3.58899	4.90076	3.87913
FAM53B	2.82327	0.654457	1.37581	1.42891	0.57903	1.99595	0.271084	1.52589	1.0575	0.464486	0.561297	0.417406
RP11-357N13.2	0.155219	0	0	0.0580288	0	0.0840378	0	0	0	0	0	0
MAP3K5	4.69653	4.61788	4.99337	4.09481	2.05237	2.47181	2.05165	1.81354	1.49877	1.92234	1.10355	0.974445
RBMS2	3.99517	4.63306	4.53904	5.57927	3.64463	4.95737	2.10739	3.39429	2.501	2.81075	3.09423	2.45905
AC007392.4	0.587052	0	0	0.153413	0	0.217116	0	0	0	0	0	0
P2RX6	0.187973	0	0	0	0	0.0685783	0	0	0	0	0	0.016712
ZNRF3	1.20397	1.76133	1.53046	1.81585	0.794952	0.872015	0.942652	0.765131	0.776537	0.530017	0.784004	0.582824
C4orf32	0.0230033	0.296114	0.274315	0.287457	0.225569	0.12135	0.265737	0.12533	0.165204	0.229009	0.117355	0.126945
ANKMY1	1.63092	1.62367	1.05174	1.02549	0.71181	0.817139	1.01844	1.24488	0.963968	0.602492	0.450482	0.894412
GCSHP5	0.971437	0.495623	0.898417	2.53743	0.329009	1.56343	0.429673	1.3306	0.175325	0.556093	0.232831	1.20514
RRP8	18.6415	14.8429	17.806	13.0869	9.94045	16.1878	10.1778	12.2192	11.9997	10.0361	11.8231	6.36411
HNRNPL	5.12448	3.15471	4.33725	3.49167	2.86261	4.56032	1.30877	3.57722	2.57336	2.39043	2.31504	2.08531
KB-208E9.1	0.379605	0.0970328	0.203859	0.150309	0.104793	0.363625	0	0.0577133	0.195778	0.0571132	0.0580774	0
DYNLL2	1.10931	0.352745	0.547241	0.353102	0.285985	0.804915	0.225866	0.387553	0.335818	0.26032	0.469821	0.317503
RP11-1250I15.2	0.829768	0.166496	0.281047	0.146833	0.0657584	0.599783	0	0.304774	0.206384	0.117039	0.0822692	0.0747394
XXbac-BPG157A10.21	1.03818	0	0	0	0	0	0.084189	0.602395	0.449256	0	0	0.144483
CRB2	0.0830915	0.0274518	0.0154514	0	0	0.0414553	0	0.0365469	0.00218128	0.00552723	0.0306408	0
NFKBID	1.34925	0.885723	4.74202	0.924643	1.90754	1.38414	1.14518	1.01374	1.39566	0.815325	1.55265	0.877616
RP11-53I6.3	0	0.348096	0	0	0	0	0.180521	0	0	0	0	0
CHERP	2.38332	3.33385	2.71918	3.8257	2.14912	4.23259	2.23247	2.09843	3.01153	3.19936	2.23085	1.37713
C8orf44	12.9694	7.91777	8.12007	5.9863	5.02662	7.4963	5.00299	7.28033	6.36222	5.1369	4.64944	3.83202
SLC9B1	0.12999	0.417074	0.127618	0.228381	0.0842947	0.0852721	0.172576	0.0855298	0	0	0.147373	0.0665614
RP11-271C24.3	7.52243	0.915663	0.177738	0.108376	0.67679	3.1707	0	1.33111	1.06411	0.287841	1.35206	0
CDKN2B	0.498536	2.22558	0.798166	1.68612	1.30402	1.19094	0.7312	0.308937	0.143745	1.55612	0.252531	0.419431
BICDL1	3.72202	2.04293	1.4888	2.33884	1.11305	2.58086	1.17197	0.957886	1.21683	0.747892	1.58365	0.48093
RP11-767N6.7	1.59836	0	1.05055	0.445588	0.0909693	0.810597	0.325941	0.846283	0.537004	0	0.135862	0.358159
EIF2A	16.9677	23.4514	17.4049	23.0991	19.655	12.186	15.3683	14.618	12.6547	17.0903	9.28867	14.5275
GCC2	104.713	70.5023	80.6136	59.7012	65.0576	54.0257	76.0715	69.944	52.4985	58.0042	57.3116	76.7553
BRAF	2.06512	1.74311	2.0296	2.80242	2.18631	1.88481	1.89388	1.83551	1.88547	1.56735	2.18801	1.67199
RIN2	2.77113	5.16904	4.8868	6.74505	5.61795	1.70534	5.7691	1.40375	1.62657	3.56045	1.55503	3.70231
RP11-303E16.6	0	0.143405	0.199982	0.6056	0	0.383988	0	0	0	0	0	0.197904
HAUS6P1	0.0499341	0.103096	0	0.124742	0	0.085165	0.069692	0	0.0300028	0.0148892	0.033356	0.0194911
RP11-658F2.8	5.75637	1.74874	1.08991	2.80147	2.965	2.57195	2.04676	1.88781	2.50109	1.92935	1.54563	1.78301
RP11-498P14.3	4.50805	1.60962	3.75347	1.4616	0.603224	3.19473	0.421067	3.15735	1.65021	0.568381	2.38246	0.436972
RP1-121G13.3	0.228266	0.457158	0	0.207416	0.182506	0.0636402	0.0355526	0.401216	0.284999	0.0481277	0.126298	0.0619894
SERINC5	6.67715	8.65559	9.9061	21.8956	7.26897	3.07962	10.6842	5.85789	3.19469	4.31397	3.64381	5.29082
MTA1	5.98682	1.05699	4.27967	1.28976	0.805057	3.37731	0.534214	1.11647	1.08374	0.961041	0.604193	0.65388
INF2	14.6056	12.2853	10.7846	7.92162	5.47887	15.8858	4.05796	7.40303	7.48015	4.11912	11.4193	2.31622
RNF183	49.7724	8.05824	17.5257	3.36942	11.6008	14.5029	7.92348	20.0947	16.5673	8.04083	13.0551	6.15314
MIATNB	6.66253	3.04442	4.25007	1.70517	2.3791	4.64328	2.80461	3.13252	4.19065	1.85638	1.86063	2.05548
SPDYE12P	0	0.153142	0.439774	0.118897	0.158156	0	0	0	0	0	0	0
ZNF625	8.91468	1.82725	1.67975	1.38048	0.879155	2.75841	0.287018	2.44509	2.08604	1.15831	0.390293	1.07024
DOCK9-AS2	1.16766	0.622912	3.01905	1.18775	0.337688	0.633116	0.600116	1.04383	0.398505	0.202359	0.652205	0.267849
AP2B1	9.69298	6.33166	10.1104	7.42645	7.78537	5.42033	6.46771	6.73523	6.77921	4.77768	8.91907	3.91025
TAS2R31	0.598682	0.139043	0	0.0793708	0.0420462	0.0548595	0	0.244997	0.0476589	0	0.180541	0
RP5-1028K7.3	1.65888	1.33601	0.763881	1.87085	0.561449	1.17129	0.491302	1.27975	0.817634	0.697875	1.10315	0.410887
RP11-234A1.1	11.807	5.90047	10.0838	16.4688	2.36567	10.2717	2.44582	5.22505	2.84797	1.91575	4.9175	4.4382
TMTC2	1.80967	0.533066	0.470227	0.544732	0.504495	0.492329	0.4642	0.429679	0.501425	0.337307	0.26565	0.117386
CHD9	149.102	45.8521	44.8136	36.2559	39.0805	64.8412	34.5319	50.556	39.1698	24.7649	36.9037	34.5688
FRMPD2B	0	0	0.183411	0.0248767	0.117177	0	0	0.0670726	0.122332	0	0.0329136	0
SLC23A2	1.38718	0.925433	0.707076	1.43746	0.893851	0.7736	0.467796	0.880526	0.647308	0.482456	0.509477	0.566661
RP11-471B22.3	0.0232381	0.00401314	0	0	0.00494618	0	0	0.0105742	0	0	0.0110282	0
ABTB2	0.667239	0.481129	1.13067	0.486227	0.318073	0.184835	0.113337	0.488163	0.166814	0.090941	0.253108	0.214336
RPL28	356.895	483.789	682.742	504.13	245.509	550.367	194.954	414.067	367.775	247.832	379.384	163.353
PIGO	8.20414	6.50509	8.26662	3.41006	1.91145	8.19164	1.93341	6.65347	4.9017	2.48196	4.21315	1.52842
HPSE	0.00731457	0.292037	0.147411	0.596178	0.196763	0	0.294311	0.176319	0.00443372	0.167254	0.0844614	0.11712
XX-FW83563B9.5	0.806773	0.21795	0.0381859	0.425004	0.351938	0.36242	0.20089	0.0469382	0.353721	0.0560911	0.108717	0.158374
LAMA5	84.2132	56.858	105.251	64.879	19.0572	98.9002	15.3329	48.5391	34.7716	23.2117	48.125	14.7578
LRRC39	1.18892	0.23678	0.228847	0.334229	0.158717	0.397429	0.0801516	0.16962	0.222345	0.0798333	0.0802177	0.119272
LYST	5.28562	1.81949	3.45831	2.09972	1.89852	2.58812	1.57156	2.37391	2.24731	1.43281	2.14572	1.32024
RP11-474L23.3	0	0.0749981	0	0.260173	0.0667905	0	0	0.101025	0	0	0	0.0508392
NREP	10.18	3.2046	5.70233	6.06825	1.86376	7.70496	1.40586	6.61833	4.0787	4.95317	2.02785	1.71018
SLC25A37	46.6393	11.4518	26.2182	12.5117	9.08173	37.6948	7.50756	13.429	13.6325	8.86636	6.78723	7.00683
RP11-383C5.5	0	0	0.821115	0.442097	0	0	0.768689	0	0	0	0	0.351763
BRD4	42.6645	12.5691	18.1046	10.0463	4.76799	28.1127	4.17318	16.6409	13.6203	5.21308	13.3814	2.22541
RP4-569D19.5	0.0571394	0	0	0	0	0.0270453	0	0	0	0	0	0
PDCD7	8.38821	4.9987	5.95879	4.28372	2.62646	5.57976	2.58789	3.56165	3.471	2.52419	3.91695	1.79821
DUSP10	5.10119	5.18471	8.09006	5.31246	4.37195	5.19162	3.2403	4.30164	3.33005	2.08264	2.78451	2.53028
METTL14	24.614	14.9313	29.5146	13.9731	17.6645	15.0701	15.6007	18.0042	17.9681	9.30433	18.4014	12.6013
ESRRA	3.60666	2.33266	1.40621	2.70022	1.2122	2.87885	1.54571	3.1491	1.60166	1.68069	2.44905	2.0467
DDX60	1.9629	1.40829	1.97605	0.974918	1.32073	1.48808	0.861246	1.40732	0.768027	0.437363	1.93682	0.582478
RP11-797A18.5	1.18412	0.223602	0.397581	0.113804	0.0405747	0.582449	0.0366259	0.314537	0.244657	0.0233164	0.103158	0.0777296
CRYBB3	0.685316	0	0	0	0	0	0.339954	0	0	0	0	0
FAM60A	77.4745	111.242	180.168	99.791	79.7998	52.9245	95.8039	102.703	75.4368	63.3716	94.988	65.3965
FGD6	0.985085	1.71545	1.43881	1.44314	0.523974	0.71809	0.712845	0.606343	0.605897	0.230282	0.409186	0.299088
SEC24C	5.38708	5.25695	4.91098	5.96407	3.83796	6.30871	3.49675	6.32338	5.91748	3.32447	6.32527	3.26271
RP11-44B19.1	2.03286	0	0	0	0	0.445812	0	0.596924	0.376993	0	0	0
THOP1	17.3185	6.19148	6.73787	4.7712	1.34406	12.5628	1.6501	10.3409	5.35625	3.41227	7.46922	2.15343
OR14A2	0.544826	0	0	0	0	0	0	0.147256	0	0	0	0
RP11-888D10.4	0.927502	0.302594	0.579073	0.101161	0.260404	0.298693	0.084536	0.264754	0.268785	0.173603	0.0287535	0.0555802
TMEM191C	7.42982	3.61079	3.6685	2.12712	1.67942	8.0187	1.39693	5.07166	3.97234	3.44281	4.89021	3.05635
GRSF1	22.4028	17.2907	11.9556	15.2771	14.5326	13.6215	14.886	12.1923	13.6779	12.4409	14.0126	10.7465
RP11-200K12.2	0	0.707001	0	0.226766	0.238726	0	0	0	0	0	0	0
TIGD1	1.17556	0.287947	0.35399	0.445237	0.343078	0.627907	0.39803	0.206924	0.365287	0.17267	0.153675	0.240541
RPS3AP26	18.4319	14.635	15.298	23.0056	4.24812	23.1759	3.64325	4.91441	5.02778	4.05975	4.65643	6.97627
CBX4	0.591048	0.67426	0.340151	0.711112	0.304495	0.786439	0.375143	0.435557	0.503446	0.283167	0.518022	0.263441
RP11-582E3.4	0	0.0633746	0.0801411	0	0.0286237	0	0.0246764	0	0	0	0	0
RP11-110I1.13	9.61557	2.19432	3.19523	0.879938	1.18299	1.69259	0.507074	1.98218	0.348187	0.736097	0.976921	0.920826
AP000569.9	0.559134	0.627333	0	0.312154	0.734717	0.154506	0	0	0.124826	0	0.340173	0.16061
ANKRD50	0.587537	0.452975	0.454893	0.439731	0.526856	0.350632	0.205082	0.45674	0.460506	0.200091	0.268655	0.143877
CELF5	0.0164794	0	0.0104881	0.715848	0.0840433	0.1951	0	0.0116803	0	0	0	0.0110947
NDUFB4P1	0.523787	0	0	0.607486	0	0	0.18394	0.333478	0	0	0	0
EFTUD1P1	0	0	0.168292	0.0129597	0	0	0.0114719	0.0325797	0	0	0	0
RRP1	1.51442	1.0265	1.43352	1.8584	0.514095	1.16386	1.13707	1.09127	1.39217	0.57065	0.636084	0.58438
TNFAIP1	3.94075	6.44779	7.88535	13.4764	7.24587	4.02952	9.34415	5.51629	5.49545	6.49575	5.49955	6.62599
RP11-381E24.1	0	0.967613	0.435557	0.44752	0.46858	0.359832	0.203046	0.373398	0.551674	0.142485	0	0.443828
RP4-585I14.3	0.331213	0.451786	0.435091	0.123493	0	0.207502	0	0.210521	0	0	0	0.20927
SH3KBP1	16.7317	4.42849	12.8971	4.77092	5.71203	11.8139	1.35548	5.84086	3.51597	2.63503	2.89332	1.01946
RP11-223P11.3	0.205766	0	0.163142	0	0	0	0	0.12162	0	0	0	0
RP11-517P14.7	0.373649	0.0336697	0	0.0222037	0.0563378	0.135895	0	0.0849775	0.106207	0	0	0
RNF24	3.6582	6.5309	5.63851	14.5047	6.32608	4.44331	6.98899	4.41729	3.35035	5.41677	3.60513	7.44287
CTB-95D12.1	0.252607	0	0	0	0.0750113	0.0165991	0	0	0	0	0	0
LYG1	3.25154	0.900033	0.274018	1.31433	0.598926	1.88711	0.279546	1.86312	1.01621	1.05799	0.788653	0.517383
NAPEPLD	16.3957	13.4708	16.2036	21.8875	9.87853	6.48872	13.2693	12.0367	6.33438	3.93656	5.4728	7.62924
CEACAM19	0.0745157	0.055838	0.277744	0.288468	0.0849634	0.197878	0.0474652	0.0853478	0.112605	0	0.0485075	0.0406154
RP1-239B22.5	0.0879828	0.405096	0.392828	0.315084	0.0766488	0.214454	0.0207928	0	0.0103497	0.0125073	0.0370154	0.0344315
TSHR	1.48277	0	0	0.0296719	0.0748069	0.156273	0	0.0993564	0	0	0.0611136	0
GFOD1	0.58637	0.790829	0.342471	0.268162	0.19414	0.525887	0.124304	0.466433	0.514645	0.0938682	0.29548	0.20179
C3orf38	5.49177	3.60864	2.5425	6.76664	5.49208	2.14963	5.87954	3.52438	2.68341	4.4542	3.98922	5.62976
MIR600HG	0.242179	0.0691433	0.0808999	0.109114	0.0187255	0.234247	0.0514707	0.0663489	0.0438056	0.0977673	0.0336995	0.0743866
TRIM62	1.72412	0.204523	0.942239	0.363919	0.20328	1.3942	0.240681	0.31128	0.384326	0.156663	0.350369	0.08215
EXOSC6	1.97146	1.61593	1.45308	1.78507	1.49546	1.42655	1.53845	1.55535	1.65678	1.33605	1.4381	1.05576
KIAA1671	1.42895	1.02176	0.887516	1.54458	0.779871	0.968198	0.919718	0.966276	1.11193	0.739144	0.758779	0.661706
ARHGEF10L	2.46913	1.36376	1.25566	1.23178	0.399001	1.35495	0.503651	0.624492	0.852186	0.389391	0.38439	0.373234
ZNF776	2.43337	0.731165	0.256332	0.879223	0.625573	0.121729	0.768474	1.49623	0.187528	0.41434	0.459699	0.672772
KIAA1217	17.7744	10.7517	13.8894	12.9058	6.09698	9.71091	5.67407	8.7069	5.97576	4.32097	7.97558	2.48739
LINC01024	0.52813	0.29938	0.0557213	0.258809	0.0989094	0.295795	0.317523	0.149602	0.130528	0.154581	0.0758674	0.251082
COL11A2	0.297584	0.109277	0.117377	0.00838714	0	0.148649	0	0	0	0	0	0
ENOX1-AS1	0.143188	0	0	0	0	0.0727512	0	0	0	0	0	0.00499207
MAFA	0	0	0.199419	0	0	0	0	0.0969378	0	0	0.0748522	0
RP3-406P24.4	0	0	0.884489	0	0.198312	0	0	0	0	0	0	0
RP11-153I24.4	3.71852	0	0	0	0	0.964363	0	0.823858	0.221508	0	0	0
Metazoa_SRP	8.46225	0	0.938903	0.250588	0	3.5855	0.227531	0	0	0.317235	0	0
ASTN1	0	0	0.0242725	0.0236569	0.0124029	0	0.0126609	0	0	0	0	0
AGO3	4.834	2.03194	2.03003	1.8682	2.39672	2.25184	2.19974	2.67802	3.12798	1.54825	2.42612	1.52596
DDX60L	2.33747	1.78723	0.956172	1.16528	1.76044	1.57107	2.14168	0.625742	1.22734	1.53705	1.53974	1.68523
AP000563.2	0.908778	0.0721694	0.0991765	0	0	0	0.203054	0.0986514	0	0	0	0
PHACTR2	11.4777	11.0441	15.4316	15.1376	4.30687	16.2592	8.14309	11.308	8.30059	4.79613	8.63337	5.81491
TRIM29	0.271412	0.278648	0.167867	0.182664	0	0.239441	0.0349741	0	0.0802327	0	0	0
MTDH	79.344	46.4381	83.2334	21.98	19.66	61.51	13.2486	59.3796	33.2463	17.5905	44.2449	13.4829
AC092620.2	1.59325	0.359027	0.281218	0.289199	0.32236	0.700452	0.104808	0.615959	0.200156	0.146049	0.771645	0.221403
STK24-AS1	0.0550217	0.0286145	0.125571	0.0318325	0.103994	0	0	0.0425752	0.038806	0	0	0.0534476
RNF43	8.08615	4.18025	3.34361	3.13004	1.34761	2.30334	1.8955	2.42041	0.959483	0.694893	1.60024	1.12577
CTC-435M10.12	5.34479	0.243114	1.6129	0.767852	0	3.22278	0	0.653473	0.464714	0	0.346565	0
RP11-161M6.2	0.233272	0	0	0	0.0201512	0.0431024	0	0	0.0176213	0	0	0
RP1-37E16.12	0.0274064	0.0464554	0.00913848	0.0123272	0.0133256	0	0.0342237	0	0.013386	0	0.0177602	0.00631891
TNNI1	0.102653	0.122039	0.145139	0.171846	0.187363	0.100837	0.089474	0.0815769	0.119779	0.0960549	0.128089	0.0347891
BAHD1	2.25801	0.641204	0.533236	0.580045	0.764289	0.945189	0.67941	1.07534	1.24543	0.613856	0.75838	0.690305
CCDC6	5.84755	3.89327	2.10897	2.99436	3.27841	3.43243	2.71768	3.67362	3.31677	3.27546	3.30634	1.80424
PIK3R2	4.70518	3.15089	4.15433	5.12538	3.37806	3.74882	3.28514	3.9453	3.27011	2.7076	3.99678	2.02713
FAM196A	0.977513	0.245921	0.138899	0.150127	0.0746211	0.587804	0.0810253	0.249431	0.1729	0.0233962	0.149495	0.0748815
XIRP2	0	0.00626414	0	0	0	0.00203625	0	0	0	0	0	0
LL22NC03-2H8.4	0.77024	0	0.265335	0	0	0.216738	0	0.222525	0	0	0	0
MSH5-SAPCD1	4.1814	3.46175	3.8636	0.50485	0.652994	4.21307	0.190679	1.2293	0.876319	0.305442	0.107023	0.907004
SLMAP	20.133	11.3699	16.3992	9.44271	6.61517	19.1815	5.21544	12.1745	6.8473	6.64921	12.308	2.81865
MIR155HG	0.201929	0	0.0320563	0	0	0.0357014	0	0.0200062	0	0	0	0
TMEM203	12.2795	10.0527	8.24908	14.7552	9.12411	9.12625	11.1204	12.2394	11.6179	9.63957	8.89113	6.96585
ZDHHC11	0.612689	0.038192	0.147314	0.184309	0.0725046	0.461245	0.0733189	0.0119751	0.0590067	0.00797014	0.117341	0.0335297
RP11-33E12.2	0.612232	0.554794	0.289301	0.84608	0.678535	0.438051	0.405049	0.469477	0.621688	0.511796	0.527901	0.219904
CNNM4	0.676401	0.823957	0.813463	1.42614	0.75559	0.818602	0.830986	0.873962	0.885769	0.750815	0.550195	0.557152
REL	1.47506	0.708375	2.36334	1.05712	0.866779	1.14317	0.866437	1.13704	1.24488	0.602377	0.986032	0.367878
RP11-873E20.1	0.23144	0.115997	0.0382939	0.17521	0	0.0405053	0.175023	0.090779	0.0582999	0.0832474	0.0664677	0.0267968
RP11-377D9.3	0.120752	0	0	0	0.0344657	0	0.0151454	0	0	0	0	0.0267337
ETV3	1.62211	1.04711	2.83271	1.51966	1.15421	2.2077	1.2013	1.262	1.50783	0.540503	1.67457	0.890697
ANKRD49	51.6713	17.133	25.7106	15.3247	13.2963	27.4859	16.6659	24.1959	14.4989	10.5007	20.2227	13.1449
ATG14	2.14265	1.23737	1.12989	1.10856	0.904302	1.31627	0.68605	1.00287	0.928347	0.614626	0.914922	0.73387
AC127904.2	1.60804	0.385773	0.422617	0.119691	0.104507	0.758333	0.0909623	0.326704	0.0878351	0.0935382	0.159014	0.0732618
RPL34P6	4.67074	0.194823	0.896768	0	0.32932	1.56827	0.151867	0	0	0	0.266269	0
ZCCHC6	6.36697	3.9777	3.49404	4.29708	3.84582	4.43329	4.03158	4.28429	5.11836	4.0032	3.37361	3.70743
RP11-383F6.1	0.535607	0.489503	0.71987	0.20676	0	1.19124	0.0915626	0	0	0.127949	0.324325	0.0798046
RP11-356N1.2	0	0.00673357	0	0.0130072	0	0	0.00684932	0	0	0	0	0
CTA-221G9.7	0.93096	0	0	0	0	0	0	0.188557	0	0	0	0
RP11-577H5.1	0.688014	0.211637	0.132997	0.809462	0.262287	0.631933	0.188072	0.129678	0.461814	0.167112	0.126668	0
ABR	5.1119	1.56695	3.65163	2.10857	1.13255	2.73354	0.441019	1.38546	1.06566	1.51239	1.01715	0.313349
KCNJ6	0.0104262	0.0010752	0	0	0	0.00748951	0	0	0	0	0	0.0049471
USP27X	0.0896803	0.230062	0.152552	0.068431	0.0884189	0.0915845	0.0498276	0.080923	0.1335	0.04359	0.0259929	0.0498624
AC105052.1	0.176904	0.421528	0	0.224199	0.10492	0.197227	0	0.0908368	0	0	0.0976489	0.0886284
NR4A2	0.402594	0.356093	0.345329	0.489522	0.601312	0.240751	0.193983	0.38249	0.251289	0.487207	0.229988	0.280628
TBRG4	23.7779	12.4872	13.7938	13.6002	12.5456	14.7148	9.3215	11.4018	11.1962	7.98648	10.6711	8.65515
ORM2	0	2.06205	1.39262	0.232853	0	1.40119	0	0	0	0	0	0
CTC-524C5.2	8.49611	1.30274	1.53463	1.2672	0.809588	1.98293	0.532384	1.08825	0.457425	0.514459	0.41796	0.325675
LRCH4	12.4682	1.72367	4.57687	1.04977	1.26628	9.42699	0.470371	2.10042	1.94235	0.477422	2.6064	1.60268
CCDC144A	1.59485	0.00904806	0.0366694	0.0600039	0.057724	0.444363	0.146043	0.161085	0.0656559	0.060499	0.0624151	0.0243562
BNIP3P16	0.251902	0	0	0	0	0.136549	0	0	0	0	0	0
RP11-219B4.3	0.908052	0	0	0	0	0.472412	0	0	0	0	0	0
LYG2	0.650892	0	0	0	0.117629	0.140733	0.228081	0	0.257335	0	0	0.0860727
LDLRAD1	2.41207	2.79804	2.17532	1.83407	0.338665	0.984682	0.0988869	1.48621	0.463188	0.654517	0.0966857	0.342575
RPL10P9	1.82721	1.54166	1.95335	2.3506	0.667917	1.83254	0.818173	0.832134	0.298371	0	0.44358	0.717164
MPRIP-AS1	1.1218	0.966701	0.286971	0.416066	0.067963	1.01009	0.0581471	0.97959	1.03986	0.0798856	0.0957529	0.100056
PTGES2	14.7275	14.5061	19.176	20.6426	15.3301	14.1444	17.9598	21.2416	22.2725	15.177	19.4738	11.5385
RP11-863K10.4	0.644449	0	1.42611	0.776727	0.0817186	0	1.16872	0.624101	0	0.677448	0.126206	0.785134
TUBB2A	4.94101	7.35507	4.40333	10.5497	5.30694	7.03989	5.34675	3.06354	2.86557	4.8742	4.45463	3.71361
CNOT4	26.6445	15.8437	33.8144	17.8919	18.5708	20.757	17.652	22.4177	18.9764	11.8604	20.4661	13.8576
WFDC21P	0	0.296293	0.7882	0	0	0	0	0.232156	0	0	0	0
RP11-366L20.2	10.1838	0.803103	1.40077	1.1353	0.613077	1.76165	0.461382	1.54582	0.942198	0.225591	0.937364	0.160478
PTPRO	0.0822884	0.791395	0.00716391	0.217208	0.396119	0.0638311	0.147623	0.182467	0.252917	0.0852517	0	0.278513
AL133243.2	1.35749	0.11978	0.229238	0.134249	0.168049	0.388174	0.0762129	0.435877	0.281278	0.0788525	0.223954	0.0531397
NCR3LG1	0	0.117318	0.14341	0.0579973	0.0430617	0.099162	0.0149154	0.0150209	0.00436019	0.0740974	0	0.0334482
RP11-248J18.2	0.579157	2.08417	2.68983	2.54611	0.748241	1.7195	0.79097	0.694143	0.54979	0.651716	0.869131	0.541001
RP11-15J10.9	2.06716	0.433783	0	0	0	0.727409	0	0	0	0	0	0
ATP10B	0.186112	0	0.0317371	0	0	0.0723865	0	0	0.00457698	0.0140533	0.0194831	0
DKFZp779M0652	4.31213	0.754396	0	0.192	0.370059	2.24725	0	1.01256	1.33529	1.59993	0	0.311724
KLHL23	1.77802	1.70554	1.78809	1.58533	1.49946	1.35547	0.929339	1.26616	1.5239	0.846088	0.988952	0.692019
EEF1B2P3	3.56058	3.96365	2.64216	5.97447	1.37441	4.72129	1.31073	2.47594	1.21873	1.42516	2.73108	2.58647
CACUL1	49.7067	20.5782	26.1555	15.329	10.7883	29.4669	8.17111	25.3735	14.179	6.86884	21.6271	4.43362
TSNARE1	2.32072	0.513378	0.76731	0.583969	0.300091	1.27799	0.0841802	0.550149	0.462424	0.253181	0.294581	0.275195
TMEM185AP1	0.186587	0	0.516822	0	0	0.476643	0	0	0.159291	0	0	0.052974
ATP6V0A1	37.0781	8.91043	14.9085	13.7614	8.82977	18.0366	4.73955	11.4758	11.9518	6.43227	8.82597	3.37236
AC009502.4	0.657878	0.110322	0.0484935	0.0761618	0	0.0967369	0.0282853	0.208059	0	0	0	0
RP11-496H1.1	0.256818	0	0.0868624	0	0	0.161419	0.00608746	0.0389065	0.0777517	0	0.0823867	0
SRF	2.90511	1.8391	1.40891	1.39377	1.00345	2.4292	0.735051	0.965121	1.24448	0.873175	1.40342	0.845768
RNF113B	0.431381	0.0427209	0.0858543	0	0.0550667	0.167004	0.0532598	0.111733	0	0	0.210301	0
AC017104.2	2.09949	0.634611	0.736453	0.259952	0.140395	1.82418	0	0.440584	0.165915	0.343467	0	0.333515
SHC1	3.9772	8.42821	5.2561	5.24195	5.26141	6.98437	2.61764	5.06051	4.27784	4.47066	4.79667	3.70861
SLC25A36	108.237	44.1794	40.8304	36.5024	49.5447	36.6459	49.9674	65.4801	55.7355	38.9136	53.2455	36.7408
ZNF266	26.4843	7.09035	12.3143	13.3959	6.19365	31.5575	6.43939	11.4599	16.8021	8.706	20.9092	6.91204
RP11-329A14.1	0.0693987	0	0	0.146945	0.028947	0	0.0373298	0.0456389	0	0	0	0.0109135
RP11-1109F11.5	0.875654	0.388406	0	0.157391	0	0.335533	0.0736372	0.604718	0.284137	0	0.249363	0.0605423
MTERF4	13.5749	14.1964	16.365	17.6565	15.4322	9.35999	16.3309	15.3294	14.4918	10.8233	12.9107	13.0324
THSD7A	0.796828	4.21784	2.79019	4.43183	2.24733	0.58881	2.44734	2.64235	2.35106	1.27406	2.32846	1.01261
ARHGDIG	1.22496	0	0	0	0	0.16379	0.558598	0	0.434281	0	0	0
RBM27	0.956494	2.48085	2.57433	1.71381	2.19069	1.71513	0.965242	0.803785	1.20647	0.631463	0.87701	0.520803
RP5-855F16.1	2.66994	0	0	0	0.96377	0	0	0	0	0	0	0
CEP170B	0.797651	0.311389	0.47375	0.406472	0.169385	0.661687	0.116873	0.338858	0.31231	0.069604	0.27988	0.149007
EAF1-AS1	2.02952	0.15846	0.418234	0	0	0.573314	0	0.327225	0.170233	0.0201675	0.0942749	0.226576
RP11-635L1.2	0.407058	0.556705	0.34149	0.260805	0.108913	0.299271	0.143659	0.241987	0	0.13103	0	0.120714
KLHL9	3.3565	2.12908	1.39739	2.44791	2.40567	1.70723	1.75933	1.84009	2.07428	1.72264	1.76699	1.33228
RNF217	5.31865	0.783166	0.654994	0.731505	0.496763	2.50177	0.476545	0.957218	0.431853	0.25559	0.374504	0.227151
RN7SL658P	1.52453	0	0.34346	0	0	0.30082	0	0.304174	0.240626	0	0	0
SLC9A3R2	8.47784	9.43291	10.4898	10.7298	2.28499	11.8151	2.75659	8.91066	5.48876	4.82984	4.85617	3.71792
CTD-2303H24.2	0.191459	0	0	0	0.0651322	0.0167495	0	0	0	0	0	0
SGPL1	5.13794	7.87734	5.3109	8.36102	5.43072	4.69837	5.16983	6.23855	4.96444	5.44138	5.20595	4.13242
RP11-425D17.1	0	0.08049	0.375122	0	0	0	0	0.206838	0	0	0	0
EPB41L4A-AS1	112.094	37.3158	57.232	34.6851	21.3099	46.0365	15.4742	37.6826	33.1975	13.8626	13.0857	14.4392
KIF2A	14.1941	19.877	13.3826	18.8931	15.6261	11.3372	17.0085	12.7243	13.123	8.26573	13.9927	10.2473
MIR3681HG	0	0	1.09458	0	0	0.060675	0.133243	0	0	0	0	0
PDCD11	6.59983	5.17109	5.88996	4.71255	3.19014	6.37665	2.42511	4.99334	2.83042	2.38601	5.85261	2.18757
KIF12	3.72216	1.144	2.12003	1.47345	0.156713	1.83676	0	0.85863	0.753217	0.488358	0.0277786	0.121264
RP13-1039J1.2	25.3331	6.67935	10.072	3.85349	3.02233	14.2538	1.93803	8.96782	5.67446	2.40805	8.3809	1.75773
RALGAPA2	19.1947	8.30347	9.80745	6.31757	7.56181	11.9186	7.49106	6.96998	9.11053	4.62207	8.56254	4.86303
INO80	4.33888	2.70653	7.98453	3.11075	1.85957	1.16005	1.62113	5.03413	2.70545	2.09406	2.13735	0.898962
RP11-90O23.1	0	0	0.174733	0	0	0	0	0.0954987	0	0	0	0
MLLT6	7.90115	2.15932	5.02897	2.48035	1.90159	3.69102	1.74907	4.03796	1.72456	1.76903	2.43832	1.26196
FBXO40	0	0	0.0131681	0	0	0	0	0.00695704	0	0	0	0
WNT7A	0.757698	1.67203	2.87525	4.07483	3.51892	0.750515	2.59868	0.543904	2.05683	1.44475	1.19582	1.06745
NDUFV2-AS1	2.21016	0.685454	0.762471	0.575635	1.5943	0.220655	0.680449	0.746794	0.750665	0.686858	0.786721	0.559477
ZBED5	17.8672	8.16287	10.8573	12.2184	10.8688	7.01812	13.8772	7.86418	7.31757	6.49007	7.81653	8.11271
ASXL2	0.750323	0.865008	1.42267	1.20148	0.847147	0.826057	0.736453	0.716188	0.616749	0.55733	0.580231	0.396319
CTC-471J1.8	2.65301	0.68593	1.30362	0.571796	0.00162264	1.93666	0	2.63163	0.579024	0.175757	3.08243	0
RP11-410E4.1	0.630573	0.0488857	0.0603482	0.00882475	0.0399962	0.239807	0.038048	0.169029	0.09369	0.046343	0.103602	0.0404263
RN7SL737P	6.63591	1.408	0.661543	0.178621	0	2.1389	0	1.47683	0.874132	0	0	0.539935
RP11-473M20.5	0.0285699	0.0440043	0	0	0	0.0154834	0	0	0	0	0	0
DCUN1D3	0.879547	0.59077	1.87194	0.704697	0.647118	0.644508	0.474982	0.527035	0.509408	0.274006	0.496416	0.263002
RP1-290F12.3	0	0.245225	0	0	0.115202	0	0	0	0	0	0	0
RP11-74D7.1	0	0	0	0.0525902	0	0	0.0250716	0	0	0	0	0
NONOP2	0	0	0.160562	0	0	0	0	0.0785478	0	0	0	0
CSNK1E	67.1502	50.2554	64.8304	68.0731	39.0789	80.5914	31.9379	63.3079	62.6338	41.0365	67.9013	27.1452
CMTM1	2.58675	0.406075	0	1.17837	0	0.639118	0.131731	1.49211	0	0.259553	0.190066	0.322196
RP3-393E18.2	0.382298	0	0.0246731	0.021402	0	0.0444073	0.217486	0.0248684	0.0223687	0.0255065	0.0531956	0.0508577
NR2F2	33.5158	33.5456	11.4447	43.3255	24.6834	35.7186	18.4861	26.4374	26.9163	24.7594	24.6713	18.5221
TRIM41	2.20131	1.33594	1.82354	1.27086	0.690769	1.48143	0.699216	2.06025	1.02472	0.869859	0.937065	0.888487
LNX1-AS1	0.60819	0.141871	0	0	0	0	0	0.203379	0	0	0	0
TOX2	0.301799	0.458417	0.561698	0.892899	0.283425	0.835877	0	0.0504882	0.271155	0.482351	0	0.196491
ROCK2	5.6596	3.43697	4.57317	2.20659	3.6883	3.68353	2.50719	3.13219	2.26338	2.64743	4.3946	1.61104
RP11-311D14.1	0.0880526	0.151597	0.842124	0.149812	0	0.343389	0	0.248868	0.209452	0	0.109325	0.00712319
MED13L	1.72341	1.85052	1.48098	1.10982	0.979963	1.10315	0.643227	1.55566	1.10239	0.723883	0.92438	1.01531
GJA3	0.00579152	0.00283459	0.0109754	0.00875418	0.00629853	0.0074679	0	0	0	0	0.00787496	0
BATF3	2.48021	0.14883	1.88706	0.536657	1.0939	1.26595	0.325003	0.127415	0	0.292195	0.389179	0.53242
RPL34P18	1.21086	0	1.08609	0.418953	0	0.929765	0.129167	0	0	0.189064	0	0.118634
STRN	5.84288	3.41693	4.22733	2.54699	1.39811	4.3277	1.21716	3.71294	3.10765	1.50342	2.23373	0.717045
CCSER1	3.96759	0.431111	0.884923	0.613719	0.226916	3.07077	0.225776	0.562992	0.789007	0.362007	0.843846	0.213475
PLD1	2.98334	3.81965	4.01208	5.38541	3.21645	2.12359	1.80804	2.43952	2.40419	2.21867	1.21549	2.08597
ATP11A	8.7528	2.48185	3.09246	2.5248	1.55181	6.34068	1.68318	2.64841	1.99298	1.87333	3.11964	1.44296
ATP5HP4	1.07486	1.04289	1.25861	0.146596	0	0.205599	0.388416	0.718812	0.17689	0.5326	0	0
EARS2	8.32631	8.97097	8.17806	7.57122	3.24085	6.81302	2.81872	6.47953	4.8547	4.22745	3.62123	2.37005
NANOGNBP3	1.28548	0	0	0	0	0.55842	0	0	0	0	0.220195	0
CTD-3025N20.3	2.62211	2.04991	0.787985	1.58776	0.286402	1.44347	0.247467	0.590411	0.424353	0.55879	0.399531	0.207833
STAU1	19.5103	14.1364	18.2639	14.8858	12.6467	16.4634	12.338	13.485	15.3837	10.5818	14.1132	6.9768
ARMC5	2.64299	0.36686	0.386794	0.270501	0.0790483	1.40708	0.0655917	0.840484	0.437157	0.546425	0.422582	0.0395271
CCDC18-AS1	65.1497	11.6234	15.8366	17.9168	11.9433	26.9015	9.32904	13.1503	17.8055	10.7007	9.31162	8.41626
RBM19	14.2036	5.34718	10.0354	4.72552	4.02838	9.71571	3.29888	7.97775	3.83553	3.08956	11.3977	2.12497
PABPC4	26.4555	24.5261	28.5072	33.3078	15.4425	20.9761	14.9929	15.8783	15.9181	12.399	17.7665	8.83723
UTS2B	0	0.618028	0	0.0105994	0	0	0.0865285	0.0448694	0	0	0.0137087	0
BMS1P2	1.03928	0.133759	0.207169	0.101649	0.158844	0.225442	0.0346906	0.247696	0.120455	0.0771941	0.033668	0.0629286
MMS19	12.4988	8.45173	12.3555	6.89648	4.69259	11.2807	3.40443	6.66248	6.20337	3.81963	6.49705	2.68999
RP13-188A5.1	13.5856	5.78869	8.80508	6.24762	3.54064	9.99309	4.28433	11.3561	6.98527	5.00887	8.33823	5.18779
AC063976.7	0	0.0145483	0.00970474	0	0.00807284	0	0	0	0	0	0	0
RP11-890B15.3	0.839594	0.448302	0.296104	0.536954	0.431796	0.300285	0.496352	0.568357	0.398201	0.293678	0.422919	0.33858
RAD9A	26.9303	12.2692	17.9051	7.97998	7.35964	20.7412	6.8509	12.8526	7.75984	7.62279	11.8288	6.97862
RP11-52J3.2	0.654372	0	0	0	0	0	0.0848596	0.143492	0	0	0	0
XPO5	7.79348	6.50653	9.37831	6.69102	2.45731	5.69998	3.65395	6.12248	2.86594	1.27018	5.53353	2.05044
CXXC5	37.2722	15.3014	25.3753	17.1266	5.2282	20.8395	5.19487	9.34766	9.33457	5.27054	7.38582	3.8455
ITGAX	0	0	0	0.023035	0	0	0.0121501	0	0	0	0	0
PAPOLG	1.64221	1.69953	0.927969	1.62635	1.381	0.549803	1.58768	1.95452	0.6612	1.59711	0.764317	2.19451
SLC5A3	3.55347	1.93118	2.03526	3.65114	2.01302	3.56115	0.740294	0.742465	0.543711	0.542363	0.594124	0.465077
CTD-2396E7.11	5.29698	2.56323	4.99086	3.91159	1.33457	3.81016	1.15144	2.24149	2.21298	1.39956	1.1295	0.653955
NSMF	1.97337	0.933574	1.18268	1.12628	0.502915	1.42067	0.547154	0.732937	0.470802	0.457905	0.620067	0.241372
LIMK1	0.473585	0.430713	0.372701	0.804679	0.435323	0.651016	0.371845	0.26638	0.601179	0.287052	0.336872	0.298398
ACTG1P9	0	0	0.0286961	0	0.0138751	0	0	0	0	0	0	0
HMGA2	6.2645	1.18961	0.999813	1.16463	1.6783	0.748763	0.489175	1.1148	0.475564	0.482703	0.882861	0.749218
ZNF701	4.59528	3.26854	3.37779	1.69828	2.28903	3.61493	2.36562	3.56722	2.74229	2.7779	2.48477	2.88835
SEMA4G	0.433773	3.9225	6.18538	8.04183	0.915641	0.547423	0.587193	4.66115	0.370791	0.535341	0.958601	0.298268
NUP88	15.9514	11.4436	20.3386	8.33009	10.6681	12.5347	8.56769	13.8594	8.43579	7.47248	12.9137	6.65794
RSPH3	3.73898	3.00356	2.95957	3.76421	3.75864	2.73975	2.67951	3.48917	4.08883	3.21634	2.66611	2.5244
TCF7L1	4.67007	2.88689	3.19701	3.86552	2.19874	2.62444	2.95625	3.47994	2.84411	1.11645	2.119	1.88865
RP11-426C22.5	0	0.319393	0	0	0	0.0820217	0	0	0	0	0	0
RP11-351C21.2	1.38886	0.175168	0.631203	0.402259	0	0.390502	0	0.762352	0.204317	0	0	0.0715193
AC008074.1	0.598835	0.63647	0.113976	0.293487	0.165819	0.316288	0.0980671	0.304193	0.103413	0.0900118	0.322127	0.117623
RPL23AP58	3.9708	0	0.55681	0.162009	0	1.40643	0.150291	0.780865	0.608328	0.655117	0.265141	0
FBN2	0.0759558	0	0.00375691	0.0279621	0.0664244	0	0.00191988	0	0.00753729	0.00257399	0	0.0497669
STAM-AS1	1.21712	0.352245	0.379894	0.300435	0.38704	0.301728	0.475299	0.484772	0.379617	0.285886	0.348729	0.353605
SENP3-EIF4A1	51.7456	74.0427	66.9516	87.6097	89.6592	25.7703	72.1667	48.4842	60.025	66.9783	64.8419	30.8329
SEMA7A	0.399079	0.152707	0.363832	0.599562	0.114859	0.496002	0.0150856	0.39637	0.186264	0.157692	0.0943946	0.076699
S100A5	0	1.97412	2.16622	1.08134	0.487303	1.90238	0.111796	0.873886	0.820256	0.773213	0.476163	0.301978
RP11-244H18.1	0	0.00644109	0.00271535	0	0	0.00410837	0	0	0	0	0	0
B4GALNT4	5.51802	0.258026	2.22957	1.96051	0.271536	5.12456	0	0.165856	0.946681	0	1.43294	0
SLC43A3	0.860621	2.0527	0.408552	0.254247	1.03634	0.557358	1.15394	0.579056	0.518244	1.4337	0.280583	0.930846
RP4-791M13.3	0.498821	0.0277147	0.0659644	0.0871917	0.149456	0.0319937	0.12194	0	0.0274454	0.030445	0.114577	0.0303927
HMGB1P21	2.26012	0.255066	0	0.112634	0	0.802795	0	0.352981	0.256972	0	0	0
RP11-261P13.6	0	0.197654	0.305032	0.170398	0	0	0	0.418453	0.109423	0.229564	0	0
TSPAN9	1.36939	0.90763	5.19769	2.43915	2.75092	2.51327	1.00162	2.2541	2.65112	2.03343	1.31135	1.42411
NUDT4P1	0.0841746	0	0.163386	0.413946	0	0	0.284509	0	0.0445615	0	0	0
AC097467.2	1.32658	0.386132	0.395642	0.272657	0.473471	0.146765	0.0651659	0.41198	0.303254	0.358369	0.0440955	0
MMP24	0.432404	0.98024	0.691966	0.963315	0.381479	0.385108	0.0904632	0.448952	0.32511	0.190718	0.238102	0.107863
AP001626.2	0	0.0250879	0.0176406	0.0520124	0	0.0462607	0	0	0	0.0171002	0	0
RP11-677M14.2	0.333808	3.99014	3.82929	0.68961	0.673977	0.296987	2.61644	3.11136	0.998026	0.779829	1.7636	2.60429
RP11-169K17.3	0.884685	0	0	0.350691	0	0.166102	0	0.544931	0	0	0	0.185146
CUL3	20.2061	18.1527	16.3013	27.5146	20.3644	12.7267	20.6136	18.1444	14.2076	16.6854	25.0571	10.854
RP11-817I4.2	0.791311	0.335327	0.181635	0.274846	0.285326	0.322399	0.263044	0.125914	0.229101	0.157147	0.0656289	0.0791849
NEMF	97.6232	39.399	47.3606	33.1575	35.056	53.7982	40.6881	40.8742	30.9575	29.9325	36.1966	40.7451
RP3-425C14.5	0.521102	0.0662852	0.0151567	0.0288652	0.0143844	0.237228	0.0246731	0.0881148	0.118659	0.0162792	0.0422307	0.0211338
CTA-276F8.1	1.27733	0.210425	0.333908	0.204624	0.105269	0.84782	0.152507	0.230966	0.187787	0.0306277	0.243723	0.0662637
RP3-414A15.12	0.025198	0.0246167	0.114861	0.0743938	0.113243	0.0298696	0	0.0282831	0.0394534	0.0308267	0.0775938	0
EMC3-AS1	42.1888	10.2257	27.499	6.74864	6.97848	25.5182	4.89291	16.8384	10.291	3.22838	16.9945	4.28207
KNOP1	79.3372	51.3451	58.9867	59.8117	48.0222	64.5117	57.4181	51.6108	53.0769	40.026	46.4967	49.272
LRPPRC	17.426	20.1801	21.4243	21.2304	10.2846	19.0861	11.3521	14.2065	10.9638	9.14259	12.9831	10.0654
USP32	15.6891	3.15909	3.14575	1.66246	2.40221	5.79186	1.37075	5.41018	1.75156	1.28924	2.41746	0.814838
TNFRSF10B	4.86504	6.56895	7.97172	10.5453	5.34533	4.46045	6.01647	4.04584	4.08308	4.24246	4.57134	3.30704
GNE	4.38898	3.61167	2.34018	4.63425	1.67368	1.89329	1.64093	2.10321	1.4676	0.947448	1.18374	1.20387
RTN4	45.2806	64.3615	45.2047	46.9755	46.0229	43.9113	38.581	51.6424	52.7405	31.4541	48.9761	31.8892
ZNF577	0.833215	0.369458	0.325514	0.469695	0.289969	0.41946	0.281398	0.477325	0.4213	0.216286	0.234579	0.238282
SGMS1	3.29966	4.06691	2.26748	4.33512	2.62403	2.78776	2.39923	1.58134	1.23379	1.44246	1.32261	1.32982
AMIGO2	1.69603	3.05188	1.80039	5.73911	2.12531	1.69837	2.4521	1.7388	1.51741	1.57808	0.954089	1.25489
RPL21P93	0.909182	2.09846	0.929538	1.73585	0.288892	2.22738	0.248192	1.56881	0.565517	0.349303	0.687996	1.21407
RP5-894A10.2	14.7175	3.46528	4.35627	2.51216	1.49112	5.58912	0.803238	3.20736	1.44796	1.59036	2.92519	0.495305
AL773572.7	0.455604	0	0.137818	0.0489689	0	0.0917865	0	0.104494	0	0	0	0
LAMB1	40.2003	22.7949	24.7221	10.2164	8.2498	26.5476	5.14854	12.6553	14.2008	5.91959	10.27	4.75894
RP11-90L20.2	0.181101	0	0.0456726	0.0159236	0	0.101575	0	0	0	0.0212732	0.0454861	0
7SK	78.233	27.6223	0	0	0	46.9615	29.5303	0	23.2174	0.00109236	0	46.3076
RP11-425L10.1	13.821	5.95888	5.06082	8.63609	1.50169	12.9609	1.8817	3.30379	2.09002	1.12298	4.09758	2.80372
RASGRF2	0.0960652	0.36235	0.328386	0.462469	0.193884	0.0702002	0.0420863	0.199658	0.0149786	0.0239043	0.0839018	0.0500439
ZBTB34	0.605328	0.293778	0.360943	0.490128	0.368474	0.311618	0.364739	0.180409	0.227325	0.279497	0.312263	0.238906
ZEB1-AS1	0.987519	0.77816	2.06208	1.11391	0.312646	1.66838	0.69158	0.706403	0.628193	1.24622	0.107722	0.605397
SMAP2	5.2792	2.53296	2.9829	2.08199	2.05309	4.52198	2.68868	2.45218	3.97933	2.773	2.23878	1.55592
SCARNA10	0.484608	0.21162	0.668751	0	0	0.292261	0.17308	0	0	0	0	0
CAMTA1-IT1	0	0.288571	0	0	0	0	0.201727	0	0	0	0	0.18286
PDIA2	0.0859922	0	0	0	0	0	0	0.0429806	0	0	0	0
MDM2	56.7344	56.0107	78.5439	38.6316	15.9665	47.5847	20.9173	29.4311	17.5564	11.0146	34.413	16.2407
CTA-363E6.3	0.214326	0.144829	0.0506309	0	0	0.0938241	0	0	0	0	0	0
NFE2L2	69.7154	90.0921	144.93	77.3196	71.2943	60.1703	84.879	50.351	45.0735	58.42	56.7042	77.9995
ANKRD34B	0.307598	0.627898	0.688458	0.742473	0.104102	0.0489519	0.112221	1.10894	0.149137	0.0196926	0.0197619	0.263427
RNF10	35.5787	31.6679	39.68	34.4318	22.5317	50.118	22.8737	28.7993	26.5369	26.2994	44.4421	18.3071
ITCH	6.99884	3.06894	3.17605	5.39494	3.54303	3.62684	4.98227	5.30565	4.25488	3.11721	6.80724	2.09296
MEGF11	1.52805	0.793832	0.0189253	0.142129	0.744754	0.509455	0	0.00398348	0.0467644	0.00499256	0	0.0259531
PRNP	4.2319	4.5733	2.97251	6.33808	2.88352	4.26416	2.25992	2.75797	3.23946	3.16133	1.15856	1.97098
TPK1	6.35072	5.74906	9.17003	10.4016	8.02949	2.68181	11.9072	4.24974	6.55374	5.40568	5.04609	5.4775
CTD-3252C9.2	1.34012	0.320156	0	0	0	0.378859	0	0	0	0	0	0
AC011406.2	2.20088	0	0	0	0	0	0	0.535364	0	0	0	0
AP000866.1	0.96617	0	0.0401109	0.267495	0.147522	0.339843	0.0993629	0	0.154116	0	0.177863	0.0263897
LY6G5B	0.784706	0.127575	0.199745	0.113959	0	0.375696	0	0	0.162212	0	0	0.0286716
AC124789.1	6.57895	0.576792	2.74172	1.1316	0.553348	2.54277	0.178367	0.511156	0.217651	0.253594	0	0.145696
HSPG2	21.9379	6.6014	11.6868	7.79047	2.2011	14.4215	2.58231	9.514	7.66199	4.50193	8.73472	2.95187
SHB	2.11278	2.05733	2.06085	2.99191	1.04329	3.16706	1.25608	1.86875	2.2189	1.1221	1.20407	1.04719
FLJ46284	0.424397	0.144311	0.0338978	0.0110256	0.00309721	0.085899	0.00602201	0.159319	0.0837879	0.036899	0.0411389	0.0102944
RP11-367H1.1	2.53422	0.376131	0.893112	0.159393	0.948241	0	0.543662	0.988348	0.447619	0.0948191	0.713023	0.182645
NPM1P25	0.851402	0.0655544	0	0.333773	0.290317	0	0.24395	0.0868487	0.131237	0	0.163971	0
ABBA01000934.1	0.0412513	0	0.0932917	0.100895	0.0575739	0	0.0478523	0	0	0	0	0
RPSAP70	1.25435	0.435023	0	0.253909	0.207804	0.373096	0	0.182118	0	0	0.206073	0
RP11-109J4.1	0	0.0990582	0.106416	0.180093	0	0	0.0197257	0.211937	0	0.123147	0.0256652	0.0177161
RP11-351I24.1	0	0.183665	0	0.166007	0	0	0.122181	0	0	0	0	0
PLCD1	4.88152	1.00148	1.95757	0.589913	1.15719	2.26216	1.06417	1.61074	1.0544	1.47987	0.937399	1.1136
RP4-647C14.3	1.37056	1.25247	0.937861	0.109612	0.530556	0.304379	0.0943742	0.485672	0	0.128644	0.176875	0.0832935
GSG2	0	0.125168	0.0422319	0.280214	0.108271	0.0132325	0.180985	0.0791294	0	0.114556	0.0479126	0.154894
RASEF	0.531843	1.72696	1.3437	1.54791	1.09474	0.774533	1.15214	0.740377	1.03786	0.858429	0.758026	0.754615
RP3-323A16.1	0.00538373	0.00373742	0.0011169	0.000405663	0	0.00221873	0.000825822	0.000535357	0.000463544	0.00146805	0	0
ARHGEF3	6.33529	2.65079	4.41919	6.77047	4.04329	2.41455	4.19145	2.07685	3.97991	1.24021	1.83097	1.64188
RP11-642A1.1	0.188554	0	0	0	0	0	0	0.0389926	0	0	0	0
FAM95B1	0.409896	0.06059	0.00672827	0.0782676	0.0124776	0.188993	0.0449013	0.0170711	0.0669346	0.022007	0.0169101	0.0410252
RP11-337A23.6	0.743229	0.171341	0	0	0	0.677372	0	0	0.190101	0.200231	0	0
RP11-106D4.3	1.72019	0	0.182881	0.22773	0	0.4823	0	0.752512	0.2917	0	0.188249	0
CACNA1A	1.32861	0.149182	0.00530289	0	0	0.171409	0	0.420652	0.051888	0.262504	0	0
NPM1P37	1.29558	0.595571	0.152334	0.0908612	0.046866	0.762432	0	0.724519	0.216443	0.161669	0.347649	0.128858
RBMXP4	0.186261	0	0	0	0	0	0.0387944	0	0	0	0	0
RCL1	1.65058	2.96985	4.1497	5.71839	3.29999	1.73092	2.77607	2.10553	1.52092	1.74997	1.72744	3.61072
MACROD2-AS1	0.240408	0	0	0	0.0330513	0.135057	0.0292208	0	0.0769073	0	0.094029	0
RCN1P2	2.77944	0.859669	0.452272	1.76667	0.262122	2.92461	0.593738	1.20107	1.27572	0.720189	0.880479	1.3051
CDH2	0.122333	0.00434924	0	0.0192789	0.0457665	0.0284978	0.00541147	0	0	0	0	0.0348796
RNMT	78.7139	46.4301	60.4028	45.2869	37.1525	64.7053	36.4748	53.5904	44.5469	33.9261	34.9819	37.6507
GJC1	1.00505	0.508206	1.82992	1.00767	0.827385	0.342696	0.560049	0.140285	0.0504269	1.03241	0.0834702	0.158982
RN7SKP203	4.90745	0.585461	1.69866	0.426909	0	2.79324	0	1.568	0.985471	1.05584	0	0.332818
RP3-425C14.4	0.450123	0.381748	0.321222	0.722475	0.322395	0.363002	0.360262	0.451807	0.406202	0.332167	0.42476	0.239427
PDLIM1P4	0.791562	0	0.13932	0.381885	0.316464	0.0635853	0.310047	0.27312	0.279421	0.110453	0.135615	0.102262
RP11-120M18.2	0.624196	2.58692	0.495132	1.93759	0.360266	1.67043	0.344815	0.954746	0.15716	0.703877	0	0.674141
IPO11	2.5877	4.35671	3.31508	4.77737	4.13642	2.05304	3.61385	1.96524	2.59371	2.69702	3.14017	1.9122
MEX3A	1.46707	0.367831	0.990622	0.466733	0.413616	0.675925	0.36002	0.720452	0.822801	0.298033	0.412113	0.288693
RP11-87H9.5	2.24736	0.239956	0.248881	0.070253	0.120112	0.439235	0.0696305	0.74295	0.352894	0.111976	0.293617	0.0282835
CH17-373J23.1	0	0.26414	0.395482	0.223752	0.471835	0	0	0	0	0	0	0
LINC00664	0	0.0106872	0.133608	0.0252994	0.0257887	0.0703773	0.00729885	0	0.0337938	0.00779881	0.0075687	0.00560574
CTC-459F4.3	26.2401	8.66412	10.0519	6.35661	8.22657	12.3617	8.21533	12.1391	10.5136	5.27311	6.54846	6.28539
PCOLCE2	0	0.57247	0.790554	0.148468	0.297447	0	0.0942882	0	0.0235776	0	0	0.0538674
PATL2	1.97147	0.57502	1.45112	0.335809	0.444432	1.14745	0.135019	0.119816	0.157848	0.195502	0.173449	0.721189
RP11-787I22.3	0.923493	0.129522	0	0.405306	0.234809	0	0	0.434752	0.335456	0.105896	0	0
INPP5A	2.43389	1.22973	1.14142	1.16199	0.565587	1.64959	0.923169	0.734892	1.07724	0.691025	1.09	0.352743
CORO7-PAM16	1.11861	0.0407147	0.105728	0.148429	0.0786684	0.020239	0.19967	0.640059	0.0406528	0.050879	0.222392	0.0765584
FUT8	15.362	4.98467	4.98341	3.58198	4.46482	3.97578	5.81414	3.35526	2.08194	3.22461	3.86908	3.45993
VTI1A	23.197	13.474	13.0064	9.89075	12.4298	14.2028	14.3903	15.0453	10.7017	11.4625	18.8678	14.1053
BCAS1	2.08328	1.11976	0.898674	0.275931	0.121135	1.30985	0.0215297	0.170224	0.242852	0.19249	0.110681	0.257976
CRIM1	1.7442	2.02661	4.46998	2.79941	1.62125	2.76189	1.33517	1.81536	0.862117	0.998182	0.896764	0.981353
ENOX2	4.85817	2.13255	3.58526	3.00543	3.60689	2.39817	2.82355	2.31369	3.08485	2.44522	2.10695	2.03708
TMEM43	4.50808	4.89246	3.81774	7.13587	4.99249	2.67994	5.1605	2.6084	2.87042	3.74513	3.91344	3.23539
RP5-965G21.6	0.936079	0	0	0.17501	0	0	0.322431	0	0	0	0	0
RP11-7F18.2	1.3255	0.46823	0.406768	0.230328	0.195172	0.358867	0.0682731	0.361462	0.263353	0.0610315	0.222756	0.0756105
FAT1	5.02324	2.82445	2.27144	7.06401	5.51418	2.34968	3.59604	2.12896	2.45076	3.17286	3.16289	2.53208
SUGP2	87.2842	14.9998	20.0888	17.7495	10.1692	44.3369	6.5895	16.9828	11.9934	12.5402	22.6927	9.47278
PEAK1	2.8643	0.653702	4.45066	0.393512	0.729702	1.9583	1.32364	1.47483	0.691668	1.96448	1.28087	0.327323
RP11-120K19.4	2.1833	0	0	0	1.2209	0	0	0.313565	0.242046	0	0.674464	0
RP11-135A1.2	1.21354	0	0	0	0	0	0.298692	0	0	0	0	0
CTTNBP2	22.6416	6.40654	9.57142	8.01312	4.23323	6.27473	1.71712	14.0518	5.98096	8.518	3.33921	0.95595
EIF3B	24.664	14.4705	18.3347	20.5464	9.77727	20.3485	8.64295	16.8405	11.6252	8.89191	17.5566	6.58931
EEF1A1P19	0.359328	0.381659	1.02384	0.888555	0.317267	1.08098	0.317719	0.495622	0.497604	0.472804	0.336734	0.428739
KDM5C	4.37459	2.43544	3.22324	2.69187	2.51135	2.26852	4.2215	1.61677	4.16533	2.09941	1.09265	1.5089
LINC01589	4.79435	4.57153	6.80566	1.68852	1.16421	2.16618	2.52007	5.32787	0.459074	1.29184	1.34715	1.72806
FAM109A	0.818508	0.388981	0.788677	0.705446	0.596461	0.799784	0.306539	0.794443	1.07522	0.322354	0.642765	0.291358
BAZ1A	36.4098	13.4212	20.944	5.91787	7.70517	24.1759	7.34897	17.6884	12.1555	6.44801	18.5573	3.79158
SLC18B1	8.62902	3.18142	3.88447	4.75029	6.02216	3.10187	4.27505	3.43001	3.37925	4.43158	3.35309	3.80898
RRN3P1	5.64096	1.45606	1.66278	1.84781	1.73845	1.75879	1.12474	0.891824	1.30833	0.802307	0.994446	1.28696
ULBP1	0	0.0857439	0	0	0	0.014761	0	0.0231468	0.00692823	0.016835	0	0
ERICD	0.304076	0.0826838	0.157593	0.180629	0.235348	0.0570902	0	0.0594688	0.191622	0	0.0337895	0.0462669
RP11-398K22.12	1.52236	0.67007	1.2854	0.550247	0.359218	0.111376	0.44115	1.13255	0.338497	0.257586	0.117064	0.231063
KLHL8	1.90934	1.92702	2.17573	2.06173	1.60232	1.99047	1.74996	1.57274	1.6851	1.14134	1.89161	1.1038
CELF2-AS1	0.125946	0	0.0106019	0.0176913	0	0.0310636	0	0	0	0	0	0
RP11-278L15.2	0	0	0	0.170331	0	0	0	0.0832901	0.064307	0	0	0
RP11-752L20.3	0.0141721	0	0	0	0.00238011	0.00928993	0	0	0.00772309	0.003012	0	0
RP11-286O18.1	2.23691	0.48293	3.00082	0	0.388164	3.15236	0	0	0.721875	0	0.338225	0.15483
SPN	0.0722925	0	0	0	0	0.0128459	0	0	0	0	0	0
MMP15	3.4295	2.1445	2.60216	1.32724	0.947153	3.47962	0.90123	1.8527	1.4346	0.939765	1.55734	0.668191
CFP	0.272533	0	0	0.265798	0.00755498	0.240105	0	0	0.0072637	0.00841586	0	0
NXN	6.32679	6.92526	8.05229	11.0994	6.14659	7.7521	4.85766	6.45581	6.67012	5.38695	6.0915	4.07265
TRIM27	10.7939	7.03505	5.32768	8.13326	7.99034	8.04658	7.5008	6.34229	8.59095	7.31474	7.12779	6.0713
CTD-3088G3.6	0.0947983	0	0	0	0	0.0351832	0	0	0	0	0	0
CD96	0	0.0435644	0.0256409	0.105314	0.0219778	0	0.0390155	0.0112856	0.00920821	0	0	0
ANTXR2	4.36438	5.26075	4.83065	5.20877	3.77522	4.03383	2.12841	3.45419	3.21453	2.81774	3.67163	1.57319
AC012065.5	0.445245	0	0	0	0	0	0	0.285645	0	0	0	0.150186
SPRY4	2.77251	2.09465	3.30107	4.94632	1.94706	2.54614	1.40322	1.73531	1.52347	1.15718	1.4374	1.14316
RP11-159D12.5	26.0455	2.0851	4.25226	2.50761	1.2782	8.95376	0.935131	3.7236	2.08576	2.34613	2.53599	1.32228
HLA-L	3.10484	0.333072	0.500465	0.430205	0.240174	1.36479	0.142615	0.671479	0.691359	0.193349	0.325478	0.160574
FTH1P10	1.09502	1.54936	3.16879	11.4225	0.987696	4.4477	3.03208	0.691937	0.451441	1.60506	1.24605	2.72105
AF131216.6	0.170689	0.0383803	0.00352864	0.0161818	0.0257504	0.0555769	0.00852573	0.0564726	0.0311385	0.00685776	0.0180272	0.00501337
JMY	0.771113	0.458192	0.331205	0.518894	0.297237	0.471869	0.302828	0.360881	0.387589	0.246836	0.240935	0.20051
ACAD11	3.88961	0.936344	0.566017	1.68388	1.36974	2.8553	1.12415	0.937235	2.80632	1.13632	1.03961	0.464477
FRAS1	1.1539	1.00716	0.940983	2.11569	1.75695	0.932749	1.42208	0.822185	1.30329	1.094	1.56761	0.686104
TJP2	7.22797	3.70121	3.21175	5.7717	3.90509	5.22155	4.09287	3.53599	3.4109	3.8112	3.45768	3.26757
GTPBP3	3.86979	1.71566	2.0953	1.98881	1.90836	3.33905	1.8465	1.6099	2.64744	2.05641	2.42604	1.3469
ZDHHC7	6.29381	7.12923	5.54534	9.06932	5.12757	5.36787	4.34098	5.77752	5.06045	4.45485	4.95751	3.90966
TMEM178A	13.7313	3.31924	1.91488	3.0842	1.87992	8.69411	2.18388	3.07056	2.78141	2.64188	1.62907	1.39611
NSUN5P2	12.1752	4.71586	7.77334	9.95576	6.71446	11.9489	5.02985	7.07196	9.37803	8.11225	7.74302	4.49251
LA16c-329F2.1	0	0	0.333435	0.339771	0.173284	0	0	0	0	0	0	0
CCNI	302.675	301.134	371.12	166.156	170.81	252.864	125.904	391.498	221.199	151.113	304.849	100.836
P3H4	8.09999	3.6031	5.10801	2.03621	1.83728	6.33725	1.69156	5.72969	5.7928	2.645	2.82125	1.74698
RP11-561O4.1	0.0418132	0.0235797	0	0	0	0	0	0.0284217	0	0	0	0
DDX27	47.9084	28.8724	43.5301	26.144	16.0911	33.0014	17.0115	33.5266	23.2983	14.2098	26.9676	9.98461
SLC2A4RG	11.6174	6.17703	5.91015	2.96523	2.60058	8.50642	4.67143	5.99569	8.08743	3.04612	6.30227	1.82368
IRAK1BP1	2.02463	1.26133	1.31776	1.48432	0.932816	1.42846	1.07524	1.67375	1.62332	0.885755	1.28748	0.88704
PLEKHA4	4.47766	1.0302	0.934268	0.535063	0.629759	1.9684	0.431052	0.526856	0.502677	0.520589	1.00786	0.499952
FAM20C	4.69776	3.51194	2.49269	1.75729	1.77444	3.61395	1.46551	2.16963	0.923921	1.8232	1.15366	1.35424
DNAJC11	6.63208	3.55301	10.8336	5.02881	5.51347	7.26844	4.24686	3.74133	4.13449	4.73888	4.51101	5.33043
PHIP	10.0893	5.09392	5.46388	3.9139	4.08385	4.8681	3.17863	5.30321	3.68394	2.40665	4.29172	1.77566
PNPLA7	0.285249	0.0944428	0.0663681	0.192155	0.0800652	0.22692	0	0.0168618	0.055216	0	0.0775172	0.0830454
RIMS3	0.0430286	0.00484811	0.0269223	0.307498	0	0.0365989	0.022775	0.11259	0	0	0.106166	0
TC2N	18.9786	13.6745	12.3715	11.8117	12.5316	5.32388	13.6676	7.23003	5.07349	6.25153	6.03595	9.98936
ZNF473	0.967491	1.68419	0.720888	1.13651	1.34447	0.758589	1.24942	0.788077	0.646034	0.874213	0.539413	1.67845
FAM133DP	0.902455	1.46338	0.962443	0.454834	0.803244	0.653747	0.412081	0	0.546031	0	0.162156	0.342384
HEATR1	2.07442	1.63906	2.28796	2.68267	1.72844	1.07979	1.60118	1.12086	1.13736	1.37525	1.3546	0.929203
ZNRF1	17.6562	15.5796	17.7257	13.9156	9.25627	25.0987	10.2799	15.1075	15.3331	14.777	16.2259	11.3565
UTP20	0.965917	1.17661	1.32391	1.13266	0.605451	1.07722	0.647005	0.94728	0.688185	1.03245	0.595526	0.425983
TNXB	0	0	0.0367236	0.447023	0	0.23125	0	0.0271484	0.0233632	0	0	0.0234354
PAN3-AS1	1.7175	0.764571	0.254567	0.478381	0.323432	0.869638	0.330408	0.640299	0.862452	0.392944	0.327052	0.0694585
ASNSP3	0.0906856	0	0	0	0	0.0283075	0	0	0	0	0	0
TRMT112P6	2.25679	0	1.58538	0.382323	0	0	0.72824	1.98121	0.473543	0.731828	0	0.15845
PNISR	129.815	36.9273	41.2449	44.3817	35.9285	77.2864	38.9243	39.9681	45.2276	32.6746	35.923	27.4112
ARRDC2	1.60973	2.14731	1.73724	1.80089	0.457685	3.34847	0.416386	0.70466	1.09348	0.445535	0.72461	0.939197
PPTC7	0.686696	1.7375	1.43894	1.71427	1.11066	1.07216	1.19165	1.39089	1.19172	0.806255	1.25583	0.626025
PROM1	146.78	83.7266	83.6888	94.1461	46.0066	113.834	34.8776	69.9336	65.1154	24.1353	52.1091	28.4673
RP5-943J3.2	0.930726	0.675593	0.160845	0.195091	0	0.981655	0.087478	0	0.112172	0	0	0.677707
MED16	17.6646	14.5686	30.5937	9.51383	10.2765	27.4814	5.02773	16.0478	10.0364	7.50399	30.4961	5.9001
CTA-109P11.4	0	0	0.146675	0	0	0	0	0.0761761	0	0	0	0
RP11-164P12.5	15.819	8.18758	9.08069	7.38087	5.39919	4.81443	4.21272	5.86454	5.46391	2.77043	2.85291	1.27025
ARAP1-AS1	46.284	7.28028	5.90255	5.43323	2.50666	26.3123	5.41705	13.2315	8.74618	5.39647	7.46279	6.07356
TBL1XR1	25.6184	21.8643	29.7491	18.1551	18.6304	22.3134	18.9036	21.9129	19.8677	12.7363	25.373	18.5326
OSBPL8	73.2637	80.9882	131.129	63.1386	88.4781	88.0147	52.4186	77.7784	88.4216	75.397	73.2019	50.0523
AC004893.11	1.94133	0	0.393805	0.562484	0.464361	0.404071	0.0141102	0.587058	0.254394	0.0169171	0.376321	0.345571
AKAP1	7.20641	4.47201	6.32293	7.23168	2.94889	3.64997	4.12712	3.66891	3.25354	1.77908	3.22381	2.24885
RP1-95L4.3	2.48637	1.50676	0	0	0	0.724178	0	0	0	0	0	0
AP003068.23	0.114543	0.508288	0.844015	0.89343	0.268546	0.471477	0.283933	0.328809	0.154524	0.0391558	0.0397705	0.197454
RPS3AP6	6.97714	13.0676	10.5896	17.5363	2.97809	17.7705	4.24389	5.19527	6.47957	4.26503	5.89539	7.88838
RP1-128M12.3	5.7121	0	0.686889	0	0	1.2175	0	0	0	0	0	0
FAM117B	0.463227	0.738697	0.455438	1.13632	0.570913	0.275569	0.663726	0.442301	0.433072	0.43128	0.309707	0.453626
AC073109.2	0	0.281462	0	0	0.0819155	0	0	0	0	0	0	0
RP11-196G18.22	0.75083	0.283374	0.246327	0.223187	0.209208	0.236625	0.198584	0.156973	0.218053	0.155082	0.193366	0.06853
CXXC1	14.0979	6.73769	6.6013	8.39255	5.87997	13.3282	5.82893	9.32036	8.01063	7.06251	13.394	4.93971
GPR173	0.0672929	0.0363361	0.0146562	0.0261911	0.00777984	0.0499642	0.0227605	0.0240913	0.0561299	0	0	0.00631277
FAIM2	0.248757	0.730975	0.140342	0.518896	0	0.472642	0.072092	0	0	0.109923	0	0
AC083899.3	0.225327	0.41525	0.236014	0.604044	0.411382	0.384087	0.375179	0.261698	0.324845	0.389362	0.438146	0.237442
CDH12P2	6.46361	1.27561	1.64111	0.389092	0.550603	1.17949	0.242641	0.416128	0.208969	0.361892	0	0.154929
RP11-114F3.4	0.26415	0	0	0.0942627	0	0	0.0947131	0.0931677	0	0	0	0.0712436
TMEM132A	6.25871	3.41276	2.42884	1.36364	0.603281	3.63466	0.826518	1.32495	1.96265	0.692221	1.37415	0.353462
RP11-571M6.17	0.409172	0.390365	1.25581	0.480491	0	1.15948	0.318871	0	0.205018	0.528123	0.249489	0.209214
ZNF395	23.4485	4.40205	11.5428	5.00076	2.60218	16.9949	2.57107	6.71026	4.28598	2.53858	8.76185	2.86047
LINC01239	0.818447	0.10369	0.13508	0.103738	0.159226	0.0413861	0.0494021	0.106344	0	0.0399346	0.0325983	0.0262955
CSNK2A2	12.7934	17.5981	13.292	11.3232	7.4178	8.23718	4.24861	9.82106	7.89948	5.33639	7.86466	3.13216
SPTBN2	0.0907466	0.639172	2.23863	0.168821	0.0619633	0.139731	0.0912358	0.854162	0.155357	0.0132004	0.0765702	0.0439157
AC004878.2	0.441879	0	0	0	0	0.123037	0	0	0	0	0	0
RP5-1112D6.8	0.449544	0.0824575	0.0598324	0.128525	0.0265545	0.145421	0.0313692	0.0646121	0.0538499	0.0257199	0.0254131	0.00762109
RP11-360N9.3	1.478	0.0583168	0.144351	0	0	0.523583	0	0	0.0575732	0	0	0
JAG2	4.4767	2.31461	2.79089	2.03467	1.74639	3.25719	1.54709	1.82836	2.7011	1.40973	1.35743	1.78797
MAP3K7	12.2072	5.18724	5.06989	6.61132	5.0273	5.82698	5.65413	4.7527	4.49943	4.29898	4.84773	4.22079
NHS	1.07409	0.391704	0.337258	0.316918	0.158979	0.2642	0.12263	0.192151	0.123523	0.127578	0.117153	0.0596169
PPARGC1A	0.706261	0.192042	1.16785	0.433215	0.605086	0.0477203	0.00525756	0.248484	0.0283099	0.00954652	0.175147	0.106084
RP11-131L12.4	0.5236	0	0.0604384	0.0427282	0	0.0650446	0	0.126358	0	0	0	0
RBPJ	61.0755	60.8059	81.9776	52.2385	55.1183	51.2785	55.838	49.9168	45.502	47.1095	58.8496	48.1796
LRRC75A-AS1	361.273	558.919	504.338	496.338	307.63	341.184	234.285	450.209	370.319	257.981	210.202	269.86
TXNL4A	193.982	153.796	286.953	178.113	151.559	211.918	180.059	226.565	164.055	172.643	207.543	193.041
RP1-37M3.8	0.250667	0	0	0.0775616	0.0267619	0.0394558	0	0	0	0	0	0
RP11-1029J19.4	0	0.171623	0	0.408071	0.268372	0	0.114844	0	0.325224	0	0	0
PABPC1P3	5.90117	0.586713	0.466757	0.863954	0.250986	3.3062	0.312467	1.38832	1.36563	0.150656	0.879101	0.487254
RPL4P4	0.909663	0.88496	0.539431	0.794239	0.416759	0.500102	0.302686	0.188351	0.299708	0.0941935	0.153164	0.417492
RP11-778D9.12	3.47522	0	4.32198	0.607575	0	0	0.728982	3.86983	0	0.374588	0.549503	0.730145
RP11-103H7.5	0	0	0	0.461564	0.103747	0	0	0	0	0	0	0
MIDN	4.84952	2.88472	3.7834	3.51176	1.0205	4.54765	1.26109	1.80541	3.09802	1.35433	1.43949	0.590485
LSM11	0.0676949	0.194325	0.155097	0.157987	0.147515	0.160444	0.114401	0.0947345	0.13813	0.126288	0.113824	0.0803737
ATF3	0.394431	1.80648	2.72421	0.612143	1.03949	2.09602	0.68304	0.33569	0.496267	1.11964	1.22394	0.553125
RPS26P3	0.359235	1.02144	6.42514	3.54785	0.593533	3.32481	2.46627	2.9654	2.26572	1.71532	3.6309	1.27779
RP11-521B24.5	3.05313	2.1689	2.28484	0.259894	0.423026	0.819013	0	3.41101	1.71578	0	0	0
N4BP2L2	150.431	61.2901	54.6027	57.952	49.1591	83.3224	46.7651	71.8017	65.2293	43.5491	46.9822	48.2975
RRP9	7.90505	6.15887	5.67115	13.2496	4.97674	4.28798	5.537	4.24946	5.71406	2.99028	3.33693	3.04331
LRRC69	2.14191	0.440101	0.805483	0.329841	0.372547	1.38783	0.124068	1.47574	0.684312	0.404438	1.63121	0.299006
CEP192	5.55241	2.5698	1.15434	2.19178	1.64806	3.19162	1.34079	1.33827	1.44853	1.36225	1.44622	1.05603
FAM86HP	4.50796	1.2915	2.00174	0.663681	0	1.09522	0.884775	1.24535	0.172893	0.519922	0	0.11389
DUSP16	1.92687	2.24124	4.6041	1.41399	1.14484	2.16425	0.906404	1.66943	0.969339	0.776916	1.12961	0.668341
IPO5	9.66052	8.43594	7.40786	7.87542	6.11676	6.30306	5.3038	4.73825	3.9574	4.92709	5.11266	3.8164
ZNF83	28.6063	15.9303	15.289	5.42802	8.29598	30.5401	5.28032	16.5816	12.2353	11.4984	17.0849	14.617
CTC-444N24.7	0.381055	0.206963	0.0928626	0.0914684	0.188731	0.0837266	0.0174821	0.131728	0.22447	0.0424166	0	0.0720154
C1orf54	2.31268	1.41576	0.866552	2.94127	0.66643	3.32539	1.02607	0.937709	1.10899	2.06261	0.758227	1.16943
SMCHD1	13.7905	7.14137	7.49822	4.07899	2.99004	10.213	1.58603	7.01515	4.61627	1.65884	5.55061	1.81088
IFI16	25.5212	40.5728	25.1222	22.1705	27.2485	13.5242	37.1634	14.4538	13.5369	18.1514	28.1133	18.785
TMEM41A	26.4797	21.5799	19.3734	16.3697	11.8443	14.6075	10.1176	14.0494	11.3289	12.0233	12.1927	7.57824
PABPN1	37.4417	10.6892	15.9578	11.5475	7.59976	14.6334	7.35526	9.13646	11.0918	7.06448	6.76437	5.49376
LHFPL3	0	0.0232858	0.0786251	0.101753	0	0	0	0.0415518	0	0	0	0
RP11-152C15.1	0	0	0.445885	0	0	0	0.200265	0	0	0	0	0
PCMTD2	9.55949	5.31763	9.99	8.94602	5.48443	8.20792	4.62079	8.2164	6.62886	5.06118	6.79685	4.85075
RP11-1006G14.4	1.03947	0.48706	0.444459	0.642962	0.152551	0.76342	0.322326	0.669864	0.677795	0.352181	0.324316	0.144128
LINC01144	0.0663716	0.0327974	0.0793042	0	0	0	0	0.0750364	0	0	0	0
RPSAP19	3.01998	1.71552	3.70747	2.14257	0.500623	4.3321	0.520602	0.948675	0.720874	0.666963	1.11043	1.13616
PPP1R9A	8.32998	3.90901	3.50617	4.15803	4.01456	4.43669	3.48281	4.34258	4.2227	2.48024	3.72446	1.94153
POM121C	6.24326	3.16638	6.68669	4.22904	1.70572	5.78231	2.26199	3.71423	3.90255	1.85041	3.82028	1.9455
AMY1A	1.01368	0.166519	0.125856	0.071797	0.101285	0.423298	0.0418942	0.230868	0.16812	0.0504634	0.0254997	0.0342361
TRIT1	13.1035	4.80628	6.53176	10.4364	6.64899	4.31705	8.46266	6.13399	4.22029	6.61038	4.35912	8.32438
NAV2	6.17037	1.35695	2.07116	0.357035	1.56408	2.92116	1.00961	1.31939	1.56871	0.821413	2.01531	0.85593
AC008277.1	1.03633	0.157916	0.160307	0.0317662	0.102712	0.277223	0.0317013	0.156995	0.117373	0	0	0.0245367
TFCP2	8.04825	6.03142	4.86234	5.3744	4.7179	4.24676	4.35642	4.03285	4.34704	2.80581	4.41045	2.33772
CTD-2292M16.8	0.112473	0.0437622	0.0494965	0.036522	0.0277195	0.0428191	0.0101482	0.0182931	0.0167831	0	0.00920892	0.0275461
VSIG10L	0.189592	0.0578189	0.0647665	0.145028	0.0784355	0.0859742	0.124641	0.0773927	0.108047	0.13167	0.0133201	0.0549723
AC004980.7	2.14705	1.01132	1.35937	3.0878	0.873316	2.13794	0.569618	0.832131	1.99884	0.323567	0.19223	0.592457
FOXP1-IT1	0.547376	0.113026	0.0367929	0.114243	0.0426741	0.34693	0.0147973	0.0893022	0.171096	0.00935537	0.0199473	0
TSLP	0	0	0	0.0770399	0.0216005	0	0	0	0	0	0	0
RP11-33O4.1	0.968457	2.39317	2.06695	1.68068	1.09534	1.69105	0.74636	0.388777	0.440552	0.765754	0.387194	1.0534
PCNX2	6.13927	5.24754	3.34323	4.79602	2.99734	3.31588	2.52335	3.95403	1.62521	3.89083	2.40882	1.05383
GRAMD2	0.353913	0.147381	0	0.278378	0.0645636	0.218816	0.127086	0.100145	0.143142	0.0664734	0.10061	0.112666
ZDHHC21	1.70718	0.652983	1.07815	0.919182	0.984278	0.588405	0.926432	0.772491	0.572691	0.456115	1.19733	0.775939
RPL9P9	968.574	1204.49	1206.3	909.655	635.613	675.813	542.646	741.623	656.473	522.437	642.464	410.827
LINC00323	2.1745	0.73624	1.05501	2.01548	0.301965	0.875592	0	1.56627	1.05795	0.277007	0.468113	0.235714
NAA25	2.34696	3.52362	3.47208	4.16246	4.10537	2.2241	2.74047	2.96079	2.57185	3.92838	1.86258	3.09113
RP11-227G15.11	3.8363	0.0705939	0.595161	0.461821	0.335421	0.67227	0	1.18277	0.402195	0.0753581	0.444673	0.0449013
CERS6	3.65913	2.81479	3.54225	3.98044	2.78768	1.83537	2.31876	2.3878	2.14702	2.12289	2.15554	1.34096
VAV1	1.03375	0.29394	0.128705	0	0.0682275	0.493139	0.150778	0	0.0832052	0.112863	0	0
POLR1A	2.9635	0.646544	0.669235	0.852271	0.782494	1.75589	0.577934	0.698555	1.14925	0.647927	0.503381	0.481352
RPL9P7	33.6644	30.9124	31.9665	23.5262	15.9942	33.9494	12.2048	18.4156	16.7414	10.9017	17.0573	9.754
IRAK2	0.993786	0.812779	0.888611	0.163152	0.384119	0.687475	0.389667	0.489494	0.30345	0.36104	0.231752	0.330914
RP4-539M6.19	0.647942	1.48914	1.36191	0.486368	0.329466	1.49464	0	1.24406	0.239105	0.469451	1.42475	0.0828572
AC159540.1	47.518	10.1662	8.87563	6.10125	1.95316	31.5525	1.15798	8.45981	4.79177	1.69588	2.67542	0.779401
RP11-313P13.5	2.72917	0.535929	1.20429	0.53717	0.704829	0.596693	0.417353	1.07563	0.262046	0.422945	0.715679	0.541311
RP11-231G3.1	2.15106	0.407947	1.48521	1.07073	0.108311	0.932117	0.194864	0.450932	0.473129	0	0.151232	0.0811865
RP13-1039J1.4	19.3282	7.25654	5.69574	7.33201	6.8922	10.0643	8.06363	5.15437	6.6963	5.46203	5.31676	6.07792
SHH	3.98731	3.37024	4.74496	2.16449	0.839506	1.97183	0.703786	0.84983	0.889757	0.232499	0.459986	0.201518
EPHB4	2.88213	1.79554	2.44702	1.93282	1.5332	2.09365	1.28385	1.80695	2.17366	1.38193	1.65538	0.855295
CTD-2227E11.1	6.63087	1.79358	1.24883	0.35194	0.646897	2.55125	0.250514	2.7963	1.61934	0.256679	0.84962	0.333962
N4BP2L2-IT2	0.313528	0.0589637	0.0491126	0.077178	0.0140932	0.214764	0.026165	0.108907	0.0670189	0.0384523	0.0694327	0.0722569
RBM41	15.9031	16.9453	14.0366	12.27	13.799	11.1942	12.0044	12.2457	11.2426	11.9156	12.8671	10.3097
AC019097.7	0	0	0.393551	0	0	0	0	0.258345	0	0	0.129898	0
AC092597.3	0.424363	0	0	0.0947349	0	0	0	0.148435	0	0	0	0
MIR3911	1.56255	0.397809	0.847319	0.654665	0.237981	1.60297	0.414836	0	0.267425	0.423379	0	0.181221
HNRNPUL2-BSCL2	7.74081	3.23487	4.45692	3.14937	1.66028	5.18189	1.05085	7.57405	2.66446	1.83474	6.92473	1.00749
RPL21P32	12.9339	0.434295	1.19894	0.382495	0.302526	3.3901	0.0872541	1.68474	0.655725	0	0.147005	0.145261
CTD-2622I13.3	0	0.423633	0	0	0.177353	0	0	0	0	0	0	0
DDB2	48.5523	19.112	32.6974	21.7666	11.5657	27.1483	16.4075	22.5336	15.3003	9.62527	28.9668	10.6652
EPAS1	2.22884	6.31198	7.4012	8.45653	4.13692	1.69228	3.73055	4.027	2.33569	2.63502	3.11655	2.45041
ASS1P12	0	0.251557	0	0	0	0	0.0589841	0	0	0	0	0
CYP26C1	0	0	0.0193943	0.296693	0.0205575	0	0.122654	0	0	0	0	0.0984424
RPL15P14	0	0.0664383	0.0883035	0	0	0	0.0974432	0	0	0.0648266	0	0
RP11-330L19.2	0.251041	0	0	0	0	0	0	0.153655	0.116524	0	0	0
MAK	0.719483	0.120076	0.220196	0.193625	0.144568	0.271983	0.150615	0.216553	0.273337	0.117483	0.131418	0.116236
RP11-109A6.2	0.505428	0	0	0	0	0.10689	0	0	0	0	0	0
NBR1	17.946	8.71889	6.69135	5.91713	6.94751	10.6168	6.76154	9.19118	8.54764	5.32557	7.91134	4.85742
RP11-70P17.1	1.04336	0	0.356444	0	0	0.557771	0	0	0	0	0	0
RP11-517I3.1	3.32913	0.549911	0.741385	0.268108	0.65301	1.10658	0.247415	1.16406	0.631689	0.25463	0.849378	0.265922
C1orf35	123.876	48.6693	63.2818	60.244	43.3578	70.5748	26.6004	75.2756	57.789	29.8897	58.6293	26.0872
RP11-540A21.2	0.0801163	0.0199553	0	0.0205027	0.0230794	0	0	0.0236838	0	0	0	0
PLXNC1	0.497827	0.429905	0.0394604	0.197628	0.160136	0.254597	0.235234	0.169985	0.197158	0.252628	0.0779698	0.149767
GABBR1	6.351	0.681711	0.765268	0.163797	0.466057	1.72323	0.024586	0.783489	0.442363	0.190231	0.0555432	0.108621
COL10A1	0.0503265	0	0.00499287	0.0441288	0	0.0311981	0	0.026892	0.00596096	0.00692742	0.0208058	0
PLEKHM1	2.08122	1.78416	2.73552	3.58647	0.754185	2.93708	1.05359	1.45483	1.01995	0.955946	2.11663	1.00676
RP11-488L18.10	23.7205	3.91838	5.62451	3.19004	2.41161	9.51399	2.02946	4.87167	3.29349	1.56388	4.38322	1.29724
MARVELD1	5.92841	3.9521	6.71897	8.26641	4.80889	6.86888	3.40105	4.66146	4.4339	5.05909	4.50948	3.88859
RP11-819M15.2	0.303693	0	0	0	0	0	0	0.163438	0	0	0	0
DOC2B	1.40604	0.169036	0.330445	0.285882	0.0815061	0.0829934	0.0188049	0.710212	0.337116	0.0623482	0.0376501	0.0159592
RP5-857K21.4	0.171354	0.0880129	0	0	0	0.111858	0	0	0	0	0	0
BASP1	34.9445	36.4076	31.5603	49.4269	31.4235	13.5629	27.716	21.9234	18.6629	16.8684	19.8322	15.667
RP13-1032I1.11	1.11597	0.485288	0.250262	0.107819	0.125974	0.188821	0	0.825595	0.455085	0	0	0.0992075
SOHLH1	0.222932	0	0	0	0	0.0615664	0	0	0	0	0	0
ZCCHC3	3.12896	2.23158	1.66525	2.59969	1.94649	1.94604	1.84402	1.99732	1.95235	1.72595	1.85158	1.32612
TBL1X	1.96842	2.91273	2.18083	2.40078	1.69768	1.75952	1.60249	1.40817	1.37717	1.17612	1.53924	1.23222
ISYNA1	13.4125	9.19952	16.9089	27.4876	9.57148	18.1732	8.35941	17.2418	15.8301	5.67807	11.1729	4.85143
SOBP	0.0153317	0.0386184	0.08115	0.0401967	0.00806839	0.027032	0.0506533	0	0	0	0	0
LEF1	0.431621	0.21093	0.0254951	0.292685	0.249661	0.125956	0.136186	0	0	0.0710808	0.0351606	0
ZNF547	1.89198	0.608688	0.205582	0.238824	0.278431	0.758635	0.639168	0.473178	0.410682	0.182496	0.30555	0.551069
PARN	11.2154	7.24093	4.36734	4.59863	6.56238	5.97215	7.44013	5.01164	3.99479	5.24356	6.66571	6.2727
RBM14	11.8771	4.81181	12.8314	5.71833	3.77513	11.4149	3.84475	7.02535	5.90284	4.06253	7.18186	5.02522
BPTF	41.7503	17.6919	19.0297	14.8537	13.7206	21.4649	10.6353	25.2185	16.3698	9.57742	18.9698	5.05374
SESN2	5.15226	6.2882	2.34164	4.21352	2.3079	5.03604	1.25908	3.60822	2.8596	1.51091	2.81026	1.51815
MPHOSPH8	30.7127	35.5399	37.0601	40.7188	17.9262	34.4712	17.8737	27.2346	20.4835	16.5459	17.2146	21.2134
RP11-815J21.2	0.0720038	0.174214	0.00550918	0.0300448	0	0	0	0.0525356	0	0	0	0
ZNF207	28.0827	21.3295	16.7833	27.071	25.453	15.7128	29.2537	18.0279	20.4658	22.4837	20.5603	20.5726
ZBTB46	1.9385	0.0606891	0.040887	0.0231726	0.25556	0.50325	0.219045	0.0877192	0.160094	0.198427	0.0846308	0.061743
RP11-67L2.2	0.186419	0.203858	0.165529	0.163889	0.154246	0.182549	0.0828864	0.168823	0.145991	0.132225	0.149782	0.0954862
C9orf84	0.427127	0.113429	0.0679145	0.106767	0.0178272	0.245902	0.00529823	0.0297578	0.0500473	0.00642661	0.0784134	0.0132307
ATF4P3	0.328316	1.49836	0.747538	0.559522	0	0.74171	0.146099	0.445418	0.366404	0.0683473	0.258728	0.189326
TRMT10C	25.0567	28.9869	27.8495	36.6226	29.7621	16.1849	30.969	24.3852	19.5146	23.2612	21.2156	28.9473
CAPN3	3.19229	0.083858	0.617661	0	0.128649	0.145398	0.31966	1.53626	0.183491	0.241614	0.107129	0.0123496
UBOX5-AS1	0.163275	0	0	0	0	0.0302173	0	0.0327359	0	0	0	0
RP11-371A22.1	2.41076	4.55897	2.95831	10.2888	3.30041	5.79374	3.11249	3.04605	4.55508	2.42995	3.62699	3.42491
SUZ12P1	8.05159	2.85917	5.38611	3.05829	2.80188	4.32759	1.65288	2.2062	2.79956	1.63182	1.65451	1.57988
CTC-343N3.1	0.433617	0.0467885	0.327348	0.10841	0.0672766	0.221674	0.0201288	0.193132	0.205848	0.0258401	0	0.0172159
ZFP3	0.475988	0.198435	0.174368	0.401236	0.315948	0.107604	0.254737	0.310486	0.282338	0.205425	0.164679	0.275616
PAGE2B	1.46821	0.330417	0.496751	0.431535	0.148355	0	0.134039	0.924447	0.173477	0	0.249079	0
UBAC2	24.4298	20.6923	25.3698	32.6441	28.482	17.1467	25.9713	19.4612	23.2263	20.1789	22.1405	16.2658
KLF10	1.51758	2.03824	0.814699	2.54912	2.00513	0.602308	2.28811	1.21271	1.69537	1.41601	0.856756	1.58267
RP11-51J9.6	1.99384	1.22416	0.970246	0.57894	0.155906	0.444171	0.4509	0.574214	0	0.275011	0.559317	0
RP11-9E17.1	1.33633	1.39443	1.01174	2.79805	1.39285	0.767109	1.24015	1.00725	0.903482	0.62364	0.954553	0.587125
CMTM8	6.82533	8.92791	6.81908	11.4091	7.11428	8.27215	7.34437	8.13621	7.22435	8.25541	6.09897	6.94171
PHLPP1	0.27055	0.320014	0.24461	0.473624	0.444784	0.381524	0.237286	0.197792	0.287776	0.220688	0.45322	0.251097
GPAM	0.307414	1.44089	0.890364	1.58526	0.690221	0.608852	0.612149	1.47697	0.958421	0.205757	1.77394	0.270263
RP11-603J24.21	0.281228	0	0.187046	0.212632	0	0	0	0.175591	0	0	0	0
KPNA6	7.184	6.64424	5.60558	6.70147	5.80554	5.44879	5.384	6.66087	5.7569	4.74135	6.27867	3.54564
SUPV3L1	27.4583	12.4418	17.5134	7.27634	4.66104	12.9577	3.40918	10.0449	6.28822	3.90226	6.98339	1.88813
MRPL35P3	0.886453	0	0.308885	0	0	0.541972	0	0	0	0	0	0
TRABD	9.22629	8.50004	8.64717	5.93836	5.73865	6.8337	5.87239	7.14278	6.83435	4.18834	6.29442	3.99231
HDAC9	12.247	3.8578	7.9772	4.50757	1.58284	10.9375	0.384098	3.00964	2.32555	0.663846	1.01728	0.362704
AC004540.5	3.7989	1.30259	0	0.845684	0.681441	0	0.289369	3.7218	2.01731	0.925339	0	1.42014
METAP2	165.324	57.8912	108.671	55.0816	43.2139	86.3712	57.0439	70.8677	53.5444	38.3314	71.0551	54.6757
HEBP1	15.3773	21.4069	14.886	29.526	15.4351	15.0681	10.446	6.23727	8.42561	8.39368	2.97115	9.58675
ARAP3	1.4183	0.625009	0.570029	0.56798	0.270163	0.90349	0.145546	0.379885	0.362871	0.24426	0.222236	0.341014
HCG18	27.9329	4.85367	13.5516	8.59203	7.7768	16.2792	5.89296	9.54608	5.96907	5.85063	9.35857	2.88594
DDX54	37.9747	25.7402	37.4184	14.292	6.10937	40.6263	6.69263	27.3212	11.6809	10.2798	28.1108	8.26449
AC159540.14	3.35791	0.411541	0.625215	0.189759	0.123762	1.77896	0.187445	0.822721	0.373104	0.295071	0.462771	0.0298307
NABP1	14.0871	12.0914	14.0343	15.0392	6.3659	10.7335	6.82875	8.53718	4.87218	4.02836	2.74505	3.81711
CNTN1	0.0733412	0.0151255	0	0.113005	0.0234753	0.0719549	0.0186824	0.013041	0.00291937	0.0131766	0.0176702	0.0222527
RP11-403A21.1	0	0.14353	0	0.0583034	0.125909	0	0	0	0.0661471	0	0	0
RP13-585F24.1	69.8227	5.12414	5.11166	3.74594	6.15652	20.5435	4.26295	22.0071	14.6643	3.19015	15.4083	2.56502
RP11-410D17.2	0	0	0.529398	0	0	0	0	0.237554	0	0	0	0.11869
PYCR2	16.1456	3.68984	6.44285	9.92626	3.99857	7.78556	4.93542	11.1517	8.53975	6.36187	4.69208	5.91276
AC092171.4	2.18548	0.976074	1.42895	1.65398	0.59046	1.18713	0.44524	1.04312	0.587834	0.401161	0.772312	0.43994
GET4	34.1689	23.6528	27.3297	26.0128	22.469	41.0385	19.9366	24.0803	27.8816	25.3758	25.0485	26.5271
AQP2	0	0	0.00802363	0.471212	0.137347	0	0	0	0	0	0	0
GUCD1	9.67852	7.60603	7.84644	5.32164	3.51674	11.8543	3.24442	5.71202	4.26615	3.41565	7.86033	2.71225
ST3GAL4	0.129725	3.29321	3.43353	7.15444	1.06352	1.88658	1.93327	1.67585	1.12191	0.957006	1.73584	1.08243
RP4-669K10.8	0.0537246	0.0485039	0.0314464	0.233485	0.0975626	0.011135	0.0130471	0.15092	0.0742172	0.0299537	0.0250925	0.0728275
RP11-15J10.8	0.0688606	0.214821	0.213671	0.191522	0.143451	0	0	0.130927	0	0	0.0229762	0
KIAA1429	20.0956	6.24616	7.99598	4.00767	4.59699	11.1507	4.70302	9.69353	6.89129	5.5228	9.51307	3.4077
TPCN1	14.3394	4.94224	8.49369	7.86226	1.1291	15.1103	1.18183	3.23501	4.30687	1.74147	1.88169	1.01118
LRRN3	0.488841	0.226257	0.317927	0.186253	0.017029	0.236186	0.0750507	0.250212	0.163133	0	0.0592111	0
RPL23P4	2.02495	0	0.577882	0	0	0.477496	0	0	0	0	0	0
EBLN2	6.12556	0.997197	1.5358	0.661315	0.716317	1.84577	0.210436	1.89074	1.12373	0.491934	1.44354	0.350651
DDX10P1	0.529318	0.0733532	0.0861194	0	0	0.156396	0	0.0668595	0.0613736	0	0	0
NPTN-IT1	1.62368	0.294729	0.151257	0.289499	0.30974	0.453192	0.444343	0.656406	0.82641	0.169402	0.265303	0.288297
SPTBN1	10.7507	12.4929	13.2468	17.5703	15.9911	7.13315	12.0967	8.30445	11.4276	8.58839	12.0176	7.33193
DDX21	6.5811	8.36382	6.91382	10.7498	6.23501	4.76356	7.14515	5.2983	5.43527	4.40276	4.74181	4.29711
HNRNPD	56.8679	43.1304	39.121	36.7505	33.9906	35.0876	34.9224	40.8827	30.0427	31.1125	44.0549	26.3429
EXOC6	6.73049	5.7301	4.96087	4.69313	5.29918	4.20139	5.1514	4.04109	4.52248	4.55038	4.67293	4.05383
RP11-74D7.3	0.2728	0.231368	0	0.101004	0	0	0	0.164837	0	0	0	0
ZNF141	6.59219	1.01807	0.979494	0.937634	0.685391	3.29666	0.494393	2.06796	0.911844	1.33957	0.970703	0.50162
CHD8	6.97865	2.95926	2.30766	2.83967	2.684	4.11176	1.93821	2.44636	2.33258	2.44148	2.08374	0.990481
TRAF3IP1	17.2725	10.5845	11.538	9.22598	4.67427	20.3133	5.78614	10.6674	11.0026	6.67773	12.8181	5.54546
C21orf91	10.9308	6.35505	8.19891	5.156	6.50054	4.28225	6.85822	4.24957	3.64456	4.86067	3.21437	8.19427
SLC38A2	17.3779	16.6704	7.6116	19.9186	14.0358	11.9676	16.2538	9.50009	11.6633	13.4907	11.4608	12.762
EDRF1	10.0664	3.22974	2.99633	4.1755	2.54959	3.22551	2.96684	3.94383	1.84872	1.71262	2.74109	1.93957
CDC34	25.8064	11.8837	11.1376	23.0364	9.7402	21.8035	11.4771	16.8549	18.6299	11.2815	15.4757	7.13344
MYO1B	6.21637	7.48295	9.57058	8.52091	6.14589	6.71296	5.44161	3.41164	3.71921	4.52894	2.48952	5.91448
FANCB	3.0782	1.93225	1.49999	2.40924	2.3083	1.80337	2.3381	1.44288	1.12813	1.70688	2.42178	2.2096
RP11-490M8.1	3.33648	3.4978	7.93927	1.54858	2.02734	4.19759	0.790342	2.02876	0.773288	1.07851	1.77671	0.353645
U2SURP	168.238	133.578	156.407	81.9082	113.106	118.816	117.25	112.662	83.495	84.3827	117.784	113.908
PI4KAP1	2.73842	0.552104	1.65933	0.238591	0.472089	1.69308	0.258209	0.786151	0.400603	0.280704	0.868177	0.10653
NEAT1	554.72	146.512	228.763	111.418	58.2726	422.342	40.8103	102.038	107.233	41.5304	133.153	25.7859
PSKH1	1.5217	0.966348	6.09934	1.45438	1.60703	1.8362	1.44803	1.42114	2.02121	1.18593	1.21345	0.798917
AC002306.1	0.281755	0.324571	0	0.273537	0	0.087164	0	0.248166	0	0	0	0
RP11-728F11.4	0	1.14408	1.62893	0	0	1.0321	0.0299014	0.206592	0.0434574	0.536234	0	0.0298599
RP11-10N23.4	0.55578	0	0.442527	0	0.478273	0.145955	0.127283	0	0	0.250796	0.10685	0.209653
TMEM161B	18.0375	6.84562	10.2591	7.55961	6.28932	7.70124	7.82994	8.07134	4.19267	6.13233	9.08225	6.66805
LL0XNC01-116E7.5	1.55779	0	0	0	0	0.313904	0	0	0	0	0	0
PRMT6	1.65284	1.84297	1.05677	2.54077	1.73337	1.51559	1.99816	1.08018	1.62215	1.3615	1.4908	1.21225
C20orf27	1.39182	3.15288	4.22218	10.9851	4.7635	1.89534	6.25767	3.27482	4.38524	4.34824	3.01941	1.65354
ITGA2	1.47251	1.91067	1.1315	1.25972	1.32607	1.37108	0.76286	0.318973	0.555476	0.809051	0.574698	0.802461
HOMER1	36.9701	24.5739	33.9886	17.4335	15.3803	24.1876	6.1314	21.871	16.1721	7.17802	18.0462	5.24792
CTD-2587H24.5	0.11666	0.0684846	0	0	0	0	0.0750558	0	0	0	0	0
SFPQ	68.5019	31.2052	39.2586	36.2106	28.9598	48.6403	23.3845	39.6174	31.0642	22.3898	35.19	14.2625
RP11-847H18.3	0	0	0	0.178812	0.0620404	0	0.0509352	0	0	0	0	0.0438156
SSBP3	13.0768	5.6754	6.97358	4.52718	2.77354	8.87556	3.37703	5.06311	3.48995	2.97544	3.7944	1.05797
RYBP	2.7801	1.8872	1.90085	2.52354	2.06153	1.95352	1.88123	1.74629	1.80678	1.3228	1.86468	0.905871
PCDHA1	0.0793889	0.0167672	0.0599791	0	0.00535702	0.0417037	0	0	0.000148906	0	0	0
TAB1	2.62862	1.05926	1.3612	1.85307	1.07805	1.99772	0.842938	2.32465	1.66302	1.37193	1.76814	0.899921
RP11-98J23.2	3.94226	1.68829	1.82212	1.75359	1.25366	3.0101	0.915456	2.26426	1.38157	0.957088	2.58639	1.58148
CTD-2033A16.1	0	0.155515	0.00626319	1.66828	0.218946	0.444148	0.870754	0	0.12498	0.755539	0	0.526306
NPM1P9	0.24659	0	0.354413	0	0.107626	0	0	0.167539	0	0.0636816	0	0.0372199
TNFSF13B	15.2572	1.59657	1.68989	0.822858	0.603598	4.51921	0.758937	5.49571	1.25549	0.512498	1.85897	0.379562
IL10RB-AS1	0.409796	0.12802	0.279838	0.059527	0.181285	0	0.152752	0.100181	0.0694557	0	0.145092	0
PML	6.96333	5.69158	7.7577	7.31975	5.31294	7.56862	3.66387	6.06528	6.53768	5.67053	4.67168	3.75889
L1TD1	0.0501376	0.0061072	0.0249607	0	0.021434	0.00778592	0	0	0	0.00812404	0	0
RPGR	2.74765	0.64019	2.16455	0.976276	1.3031	2.49773	0.808888	0.866713	1.34164	2.0002	0.809932	1.01218
GKAP1	9.76368	3.34829	2.04004	2.44948	2.20389	6.09298	3.21599	4.68528	4.56474	3.57646	4.24045	2.43626
SHROOM4	0.88349	0.345313	0.139944	0.23081	0.0446675	0.194513	0.142938	0.400248	0.094668	0.0373732	0.114995	0.109168
RP11-439K3.3	0.78541	0	0	0.458796	0	0.453495	0	0	0	0	0.166847	0.0847902
RPL17P50	4.19937	0.140959	0.391223	0.24107	0.248745	1.68632	0.328288	0.547579	0.699946	0.612346	0.563563	0.374418
HIC2	0.418996	0.178042	0.148608	0.130802	0.120794	0.249283	0.105027	0.21847	0.164815	0.0835106	0.218297	0.106885
BAX	14.2819	2.6688	11.767	31.2579	7.36158	11.2038	5.9859	22.8777	13.9325	7.80061	10.4241	3.12593
TJP1	33.5169	19.2974	26.5429	14.47	6.50974	22.4575	7.68832	16.5914	12.4607	8.68161	12.1013	7.60241
ZNF404	0.0975237	0.281909	0.215962	0.265977	0.302998	0.0345074	0.172641	0.28623	0.134349	0.542803	0.0497926	0.0378109
MSI2	10.8941	4.07899	6.57511	4.4116	5.30717	3.04469	4.7104	8.03585	5.9801	4.08188	5.71774	4.12531
LARGE-AS1	0.241502	0.133423	0	0	0.0192028	0.0583644	0.0421464	0.134126	0.109793	0	0	0
TFRC	12.8304	6.66488	12.8918	11.3214	8.37489	10.3942	10.1507	10.5318	7.84061	8.03219	12.7047	6.42502
POU2F2	1.20364	0.0734631	0.0738781	0.127915	0.45112	0.429647	0.0141714	0.0249235	0.02773	0.00838578	0	0.577018
PLXNB1	8.10712	4.98497	5.91077	6.58416	5.60601	6.37816	5.00964	6.60639	6.5529	5.85118	6.06143	3.78613
MDN1	8.63016	1.95202	2.52353	1.18387	1.75714	3.12827	1.42033	2.30055	1.7366	0.965906	0.974136	1.24199
AC010761.13	1.99852	0	0	0	0	0.129622	0	0.659497	0.101682	0	0	0
NPM1P39	0	0.389258	1.16934	0.279671	0	0.712805	0.0985099	0.0866556	0.129987	0.26342	0.083888	0.07813
CHP1	12.645	18.6194	16.3514	32.001	20.3698	12.6626	25.9294	15.4022	17.1097	18.1979	15.2534	21.2168
SLC10A7	2.31995	0.97431	1.38308	1.76284	0.818384	0.635062	1.12271	1.87321	1.14176	0.911389	0.448726	0.895977
SRP72P2	0.452272	0.0213071	0	0.0409683	0	0.0250751	0.0797512	0.0550189	0.0239026	0.0263404	0.0288032	0
RBM10	7.85526	5.09346	4.23395	3.61173	3.78371	5.74773	3.47704	4.78388	4.25038	4.47633	5.79091	2.47139
AC010680.1	0.0647991	0.0358646	0.0133971	0.0126134	0.0100205	0.0253975	0.0127899	0.0297005	0.0156724	0.00957153	0.0190006	0.0107413
NBEA	0.481607	0.296659	0.103797	0.23537	0.173945	0.0744905	0.10884	0.163565	0.100553	0.0275751	0.181912	0.0287865
CAB39	5.29344	7.64349	7.39763	6.75257	5.8985	3.10044	6.19925	4.85549	3.98709	4.25005	4.07077	2.79615
AC002456.2	0.462168	0	1.37472	0	0	0	0.759791	0.316069	0.352807	0.555411	0	0
RPS7P10	2.27825	2.04949	2.71789	2.82958	0.283641	3.54326	0.260206	1.61495	0.505755	1.21341	0.725859	1.23635
EXOC8	0.575899	1.03771	0.466646	0.933967	0.532453	0.704578	0.630707	0.628226	0.49589	0.422962	0.537435	0.429889
WASF2	24.6734	38.0122	43.8193	43.3126	23.2422	30.449	29.3456	27.7061	27.9935	23.2068	24.894	20.8591
NOL8	15.0695	8.14869	9.63281	10.2035	6.64729	11.2721	10.2764	5.61351	7.35777	7.80918	7.04633	7.71644
RP11-168A11.4	3.04949	0.445485	0	0.273986	0.251135	0.726745	0	1.01243	0	0.496215	0.339257	0.161051
RP11-309L24.10	0	0.14088	0.474984	0.176323	0.0624895	0	0	0.360343	0.26928	0	0	0
C15orf56	0.421929	0.0502522	0	0.105039	0.146355	0.113883	0	0.119328	0.0821163	0.199232	0	0.0520337
FAM98B	2.71869	2.43608	1.96635	2.89503	2.18056	1.7604	2.59767	2.9366	1.7951	2.22743	2.84165	2.42246
ZBTB5	0.567871	0.803081	0.990132	1.14103	0.814065	0.586008	0.804624	0.953617	0.880327	0.791816	0.659288	0.494223
VEGFA	7.11631	12.5785	7.84253	5.2902	4.54841	8.04459	2.32392	4.76129	5.15271	3.21578	5.02219	2.05685
CYTIP	0.120137	0.0412242	0	0.0861029	0.125287	0	0	0.012856	0	0	0	0.0108782
AC073046.25	0	0	0.875363	0	0	0	0.406206	0	0	0	0	0
WDR75	5.82754	5.04675	4.30102	6.77925	5.36306	1.77331	7.25219	3.22609	2.23687	5.62813	4.06616	4.64722
RP11-513G19.1	0.149788	0.0748032	0.0970421	0.0632251	0	0.0894233	0	0	0	0	0	0
DCAF10	4.01058	5.11564	4.2698	5.43319	4.57739	4.95987	3.81407	2.89171	3.58928	2.77717	5.43364	2.70032
DDX18	42.1092	30.1677	61.1192	24.328	17.3878	31.5685	19.8724	28.0707	18.3986	15.7617	26.2043	18.6292
RP11-144O23.8	0.309502	0.250188	0.103258	0.0311742	0	0.214245	0	0.0537317	0	0	0	0
ZNF618	3.10558	1.54167	1.00692	1.47575	1.29976	2.39056	0.945019	1.96894	2.69241	1.31753	1.48082	0.952061
RP13-104F24.1	1.18211	0.948723	1.0723	1.0141	0.444553	0.97415	0.0580417	1.05392	1.23921	0.173968	0.708341	0.0398867
CTD-2026K11.1	0	0	0.953043	0	0	0.253086	0	0	0	0	0	0
UQCRHL	0.74109	1.53516	0.854588	3.77432	0.659646	2.59289	0.68693	0.818154	0.427731	0.456085	0.350917	1.64608
RP4-622L5.7	3.45758	0.471396	0.6003	0.300972	0	0.330784	0.28964	1.30408	0	0.154388	0.271798	0
NECTIN3	4.14854	0.99078	0.75663	1.13112	1.75739	1.15578	0.945011	2.03252	1.82177	1.09896	1.28625	0.648978
PRKCQ	0.122897	0.325349	0.193617	0.260649	0.178436	0.0241709	0.201026	0.111418	0.0422626	0.0897876	0.106049	0.115628
MC1R	0.307867	0.190083	0.232375	0.203497	0.0855326	0.324552	0.0106766	0.177879	0.156566	0.0668272	0.115526	0.0871569
RPL7P18	1.27217	0	0.312397	0	0.217367	0	0	0.103628	0	0	0	0
ERCC5	52.1927	16.5108	28.2776	13.018	14.1324	33.4255	14.7953	21.4747	13.1621	10.2243	21.0003	12.2157
TAS2R4	1.21446	0.116457	0.0776738	0.158074	0.151199	0.487712	0	0.206306	0.221993	0.0314925	0.0762099	0.0108205
CELF1	15.3489	7.11543	12.7703	9.35211	6.56297	8.62565	5.1199	8.61658	6.6616	3.41593	8.18404	4.22644
RP11-49K24.3	1.83278	0	0.168333	0.0886884	0	0	0	0.587363	0	0	0	0
MRPS21	296.936	268.509	355.155	249.469	251.829	206.398	246.548	346.646	130.987	250.524	310.674	255.253
CTD-2547L24.3	1.00162	0	0	0.0634717	0.21632	0	0	0.0260522	0	0	0	0
RAB15	0.645624	1.26031	1.80544	1.61852	0.280944	0.550168	0.354064	1.11098	0.623779	0.158829	0.480893	0.17065
PAWR	68.3552	66.6935	83.2786	65.2445	27.5095	34.4649	17.3104	35.7162	27.6684	18.9266	24.0057	8.86636
RPL7P49	1.41538	0	0	0.0886338	0	0.733189	0	0	0	0	0.144548	0.138869
RP11-228M15.1	2.06557	0.276993	0.640121	0.263028	0.246657	0.265493	0.100706	1.29953	0.902148	0	0.67492	0.0463621
DTX4	4.19289	1.07629	1.68583	0.885093	0.721258	3.83696	0.507778	0.962268	1.14511	1.33182	1.22112	0.760586
RP11-573D15.2	0.0924663	0	0	0.0318012	0	0.026376	0	0	0	0	0	0
RP11-121A13.3	0.596333	0	0	0	0	0.181723	0	0	0	0	0	0
RP11-346C4.3	0.1149	0.192105	0.0341302	0.161342	0.0626308	0.0404703	0.00670353	0.0420665	0.022164	0.0247112	0.00856249	0.0170865
RP11-212I21.4	0.105609	0.0496611	0.0512603	0.0507894	0	0.0626915	0.00366164	0.0152621	0.00413719	0.00885427	0.0143905	0.00640459
VPS37B	4.58656	2.38668	2.4298	2.54635	1.46182	3.17865	1.81351	3.18123	2.56811	1.72853	2.35561	1.60892
PEX14	1.81263	1.35764	3.04534	2.00257	1.40189	1.73076	1.07633	3.04982	1.47182	1.38881	1.84619	1.65527
CCDC14	32.0081	13.0656	13.9144	11.9156	6.59548	10.9663	6.13993	7.51465	6.28471	4.63553	6.06096	4.39732
SLC6A4	0.0809171	0	0	0.0110258	0.00314688	0.0115433	0.0204803	0.0130125	0.00306667	0.00368418	0	0
TRHDE	0	0.0266388	0.038258	0.156144	0	0	0.109633	0	0.00120742	0.00134881	0	0
SLFN5	11.0211	7.07074	20.4289	4.74626	6.79668	8.10562	9.019	10.325	8.62839	5.2696	8.83455	5.58318
C11orf57	26.4348	11.5806	18.1146	11.4072	10.0532	14.9656	9.3001	17.4918	12.5373	7.33621	13.7968	7.86612
ZC3H12B	0.130989	0.020046	0.0124046	0.00971908	0.0291694	0.043982	0.0157161	0.0183474	0.0368429	0.00795392	0	0.0132138
YBX1P1	0.886749	0.818478	1.30765	1.77933	0.38015	2.03961	0.988887	1.26612	1.19296	0.853899	1.55392	0.956635
ORMDL3	14.6496	5.87018	6.98144	5.41067	4.07124	10.4101	4.01121	6.12956	6.4895	5.6156	4.96974	5.40655
RP11-2J18.1	7.61485	1.88877	2.07124	0	0.651786	4.93125	0	0.962747	0.725738	0.257375	1.01611	0
RNU6ATAC35P	0	0	0.129079	0.163093	0	0	0	0.129866	0	0	0	0
LAMA5-AS1	0	0	0	1.27116	0.264686	0	0	0.265712	0.297125	0	0	0
STAT4	0.0192562	0.196797	0.210598	0.0177117	0.163483	0	0	0	0	0	0	0.0154061
CTA-963H5.5	0.510407	0	0.706454	0.554894	0	0.657801	0.164847	0	0.22399	0	0.327925	0
RP11-814H16.2	0.215913	0.101672	0.131862	0.0935133	0.101271	0.128571	0.188685	0	0	0	0.140136	0.167336
RP11-762H8.1	2.23687	0	0.625276	0.387849	0	0.573955	0	0.816342	0	0.322414	0.206402	0
TCP10L	2.64815	1.61979	0.39722	0.930637	0.257332	0.086944	0.645181	1.33874	0.567359	0.187826	0	0.711823
RP11-362J17.1	0	0.144322	0.290983	0.11806	0.131027	0.17751	0	0.0953176	0.0724572	0	0.184788	0
RP11-283I3.6	0.794615	0.470406	0.228233	0.783347	0.432451	0.293294	0.512303	0.347996	0.386676	0.333431	0.230511	0.378865
INE2	0.761444	0.498302	0.585588	0.544195	0.518227	0.230161	0.41541	0.466256	0.314487	0.228861	0.623224	0.226864
RP11-96D1.10	0.401429	0.0491112	0.129165	0.220543	0.188762	0.178519	0.1276	0.151929	0.181211	0.123455	0.129914	0.0508296
MFSD2A	2.58755	1.5656	4.06332	0.939508	2.13222	2.64687	1.64738	0.55456	1.19668	1.39918	1.94458	1.6347
ESF1	12.4297	11.178	10.8089	7.58843	5.26176	9.1875	5.81927	6.08119	5.50101	4.64336	5.70392	4.55924
RP11-805J14.5	0	0.187404	1.73081	0.548718	0.22648	0.163372	0.103735	0.643361	0.433901	0.321865	0.0958065	0.00010826
ZDHHC15	0	0.00992481	0	0	0.00269361	0	0	0.00339319	0	0	0	0.00236917
PYROXD2	6.2804	1.13873	3.41124	2.81543	1.32791	5.78422	0.788638	1.71671	1.22691	2.32543	2.85815	0.490869
SCAPER	10.6609	6.28464	10.2905	5.8883	7.01276	5.7569	5.15801	7.70697	6.43649	3.71729	7.56941	4.85231
CELF6	0.417068	0.0538504	0.158125	0.258277	0.000136166	0	0	0.247534	0.0650237	0	0	0
IGDCC4	0.0229024	0.0572697	0.0229262	0.0197974	0.0351889	0.0303676	0.00472959	0	0.0143812	0	0.004091	0.0328897
RP11-109G23.3	0.395729	0.0872124	0	0	0.161644	0	0.0615817	0.0536636	0	0.0257089	0.0869959	0.0731355
HNRNPUL1	17.495	7.62646	13.0476	8.10771	7.85522	16.3641	8.34526	10.531	11.4258	8.72594	14.2221	5.09475
TIAM1	3.63385	2.23581	2.81329	3.94031	0.575973	2.90154	0.482545	1.17505	0.519643	0.282938	0.128739	0.258825
SS18	10.0324	8.05504	7.20711	8.58257	9.04326	5.36155	7.82452	7.2821	7.91672	6.58213	7.77254	6.27243
POPDC2	1.4194	0.0693338	0.160032	0.218857	0.199377	0.22119	0.345609	0.295638	0.0560029	0.488824	0	0.240129
RP11-503E24.2	0.648149	0	0.234308	0.0368385	0.0407866	0.136016	0.106048	0.221552	0.0428648	0.0431548	0.0564842	0
KIAA1211L	4.94643	6.08148	4.25548	2.66136	1.73886	6.04491	0.558236	4.75549	4.5679	0.755421	0.717866	1.93157
ASB13	2.486	4.27031	7.14144	3.02681	2.71953	4.3652	5.09148	4.34868	5.84981	4.26834	3.17577	2.98262
FXYD4	0	0	1.01873	0.957889	0.626775	0	0.138932	0	0	0	0	0.286637
SMO	1.42178	1.027	1.50806	1.0951	0.556575	1.18937	0.441949	0.954319	0.921291	0.644654	0.41427	0.711719
RP11-44F14.7	0.135104	0.0395856	0.0102315	0.0314924	0	0.106849	0	0.0288468	0	0.0200932	0.0691639	0
CDH12P1	5.77405	1.28954	1.67508	0.391015	0.553175	1.19313	0.242255	0.415726	0.209247	0.364584	0	0.153451
NPR2	9.32169	0.303367	1.12391	0.587301	0.505956	3.47561	0.640873	1.61294	1.13693	0.8708	0.434499	0.347351
RP11-510N19.5	0.568271	0.343126	3.22359	0.0177958	0	1.10146	0.126163	0	0.0325967	0	0.0813632	0
ZKSCAN4	1.72762	0.676758	0.461866	0.568007	0.809368	0.671638	0.462012	0.597376	0.610104	0.539141	0.414716	0.400521
AC021218.2	0.38934	0.131296	0.56681	0.240483	0.338751	0.156632	0.42694	0.186285	0.179454	0.158215	0.384848	0.256424
RP11-508N22.12	0.129063	0.0625626	0	0.0131298	0.00730357	0.0697068	0	0.0457307	0.0381888	0.0164282	0.0157111	0.0294405
CRTAC1	0.0717508	0	0	0.0258603	0	0.0439106	0	0	0	0	0	0
KPNB1	41.0553	30.1738	27.9837	25.4519	20.9427	22.231	14.6211	30.4397	23.6905	12.984	26.6595	11.6121
RP11-352M15.2	0.622835	0.161178	0.197158	0.238122	0.169497	0.257787	0.265174	0.196988	0.155307	0.138045	0.177517	0.195407
RP11-435O5.7	0	0	0.188271	0.205442	0	0	0	0.158306	0	0	0	0
TSPYL4	0.564405	0.20255	0.196678	0.264976	0.24648	0.278107	0.0972272	0.165024	0.236366	0.112438	0.149808	0.109233
RP11-844P9.5	0.248189	0	0	0	0	0.102629	0	0	0.00946087	0	0	0.0175371
DCAF11	12.5094	6.74298	5.18825	5.50127	6.21637	7.5688	4.84859	6.93931	6.10191	4.41773	8.11562	4.03089
MUC20	50.6404	41.0117	17.6968	42.8948	18.5788	39.68	22.1722	37.7828	43.261	25.9761	19.4698	22.1662
HIVEP2	0.40414	0.607275	1.20155	0.777931	0.567384	0.715897	0.394782	0.390037	0.401324	0.328546	0.439795	0.194388
RNF217-AS1	0.198463	0.0254534	0.00529047	0.00892336	0.0242789	0.111478	0.00965031	0.00584157	0.0102013	0	0.0346809	0.00420319
CEACAM5	0.160091	0.52647	0.0235273	0.0456084	0.277511	0.0111162	0.102211	0.153753	0.0227938	0.124526	0	0.169048
FAM216A	1.48567	4.59512	3.56796	5.78422	4.80445	2.47841	3.26782	1.41174	1.44824	1.95424	1.21597	3.3331
UTP3	7.43833	3.30428	3.92135	4.02639	3.50581	3.74672	3.62072	2.63248	2.94762	2.38247	2.41066	2.01885
RPL6P27	11.1145	9.07929	17.2912	12.4761	4.67949	15.6448	6.08185	6.92035	7.65482	6.12235	9.11603	6.58098
CH17-431G21.1	1.35798	0.744154	1.0166	1.13326	0.823153	0.910365	0.565456	0.630576	0.629773	0.529699	1.00257	0.408354
DIO3OS	0	0.708794	1.74167	0.326952	0	0.549808	0	0	0	0	0	0
NEPRO	9.35887	6.13712	6.5499	6.07245	5.5616	5.83551	3.99179	4.68443	4.33808	4.09798	6.30534	3.17348
RP11-641D5.1	19.2903	5.46641	8.39927	5.9098	1.64735	12.8412	1.69794	3.30207	2.6683	1.42948	2.90132	2.4076
WNK1	38.295	15.7346	24.027	8.75225	6.44548	26.3325	3.81676	21.2366	10.4217	3.16872	15.4073	2.46692
ANGPTL2	0.239363	0.075145	0.0558863	0.0908443	0.119279	0.0971181	0.0845395	0.0562782	0.0212316	0.233662	0	0.0123687
WRN	3.5754	1.39275	1.41425	1.21857	1.40794	1.08715	0.72422	2.39107	1.03155	0.662409	0.815645	0.900561
SLC27A1	2.93475	1.13304	0.972776	1.24776	1.00811	2.03218	0.795391	1.69658	1.74571	1.06793	1.04511	0.888344
LINC01510	1.42263	0.14666	0.804956	0.125785	0.646863	0	0.601548	0.200624	0	0.452106	0	0.457792
TNFRSF17	0.518106	0	0	0	0	0.166692	0	0	0	0	0	0
NUP160	11.4393	5.02701	6.73016	3.93294	3.10321	5.76176	4.08107	5.25891	3.49019	3.10529	1.86131	3.43822
RP11-11C20.3	2.39962	0.0868352	0	0.237014	0	0.107432	0	0.602533	0	0.101353	0	0
CTD-2370N5.3	0.307026	0.872598	0.22669	0	0.0415156	0.170698	0	0.358771	0	0	0.366463	0
RBPJP6	0.0773869	0	0	0	0	0.0223071	0	0	0	0	0.008174	0
HKDC1	0.989712	3.62227	3.9897	2.4516	1.80411	1.50314	1.74734	3.96919	1.75116	1.83311	1.7609	2.35053
ADAP1	10.8165	4.05828	4.7649	6.34342	3.39047	7.03023	2.52388	5.80034	5.6275	1.67979	3.69696	0.461612
PARD6B	4.39282	9.3287	16.6395	8.57984	4.68257	6.81278	6.23374	6.60517	6.54391	5.23401	3.87813	3.83633
RP11-506H20.2	0.206009	0	0	0	0	0	0	0.0637602	0	0	0	0
NUP62	8.07749	5.01444	7.0234	6.72736	4.90018	6.19462	5.28973	6.39483	4.543	4.93286	6.56055	4.05876
SLC20A1	8.55248	5.75633	3.63916	8.06393	5.3287	7.35024	4.26978	3.53126	3.77053	3.4053	4.34732	3.68415
RP11-774O3.3	0.874252	0.131289	0.0244779	0.115771	0.120097	0.197659	0.171959	0.575317	0.278109	0.214859	0.320914	0.157151
RP11-37B2.1	9.0475	2.58399	5.16159	1.33828	2.47289	5.4024	1.42147	3.49152	3.97034	2.45747	2.3009	2.22894
RAVER2	1.87015	1.01169	1.17133	0.792578	0.976583	1.07775	0.886174	0.867107	0.683065	0.733182	1.05709	0.598625
Z83001.1	1.8025	0.269087	0	0.146558	0	1.01993	0	0	0.429483	0	0	0
TTC3-AS1	1.01128	0.04221	0	0	0	0.328335	0	0.170559	0	0.0413521	0.111714	0
AC010761.8	1.78313	0.0704662	1.36652	0.124686	0.192282	0.70776	0.157652	0.51548	0.136241	0.074539	0.243649	0.0899862
ETV7	1.70529	0.891756	0.700356	1.12739	0.692025	1.22879	0.785899	0.388245	0.478159	0.537021	0.964652	0.662386
RP11-46J23.1	1.4605	0.396935	0	0.244378	0.0862538	1.15479	0.0749229	0	0.296764	0.10594	0.263702	0.0678572
SESN1	3.63768	2.14724	2.60725	4.70173	1.71395	1.96545	2.93343	1.38162	1.14248	1.50741	1.81933	1.6724
AP4B1-AS1	0.0570073	0.0509803	0.0749288	0	0.0547768	0	0.0258273	0.0329892	0.0291689	0	0.0371358	0
ATG7	7.91572	6.2745	6.55468	10.6487	7.30029	7.06409	8.25211	6.90611	7.39819	5.95358	7.80405	6.36176
RPL21P44	4.14199	0.236212	0.346551	0.318315	0	2.4053	0.0943101	0.483842	0.248283	0.262933	0	0
SF3B3	20.1893	33.9427	26.9792	44.3564	31.8018	26.2394	24.3364	37.3496	29.4227	26.6887	39.4042	21.1062
CTC-487M23.5	1.99791	0.0835095	0	0	0.283304	0.206835	0.0588195	0	0.157411	0	0	0
GNL3L	1.70623	0.608119	1.20393	1.34755	1.10353	0.755773	0.612552	1.39566	1.06957	0.459155	0.835202	0.85033
PLOD3	10.0484	9.38945	10.1771	5.17977	5.03763	13.0223	4.58524	8.66781	8.67228	7.0049	7.99688	5.41174
ZNF26	3.40257	0.654509	2.83654	1.13244	0.632967	1.52417	1.32871	0.913253	1.0863	0.364415	0.142113	0.480426
RP3-417G15.1	2.83521	2.08186	2.25042	0.791678	0.282028	2.10586	0.417447	1.43122	0.710252	0.597149	1.67678	0.22373
CRACR2B	4.01371	1.87529	9.8376	7.27219	3.59712	9.89081	2.48352	2.33781	7.16054	4.09396	0.881145	0.915112
KLRA1P	2.76519	0.409417	0.13401	0.25342	0.105248	1.11904	0.171535	0.27514	0.290471	0.213772	0.124111	0.105372
BICD1	1.9631	2.59345	2.32096	3.40474	2.3902	1.25013	2.4399	2.05829	1.57192	1.52969	2.03299	1.11641
PNLDC1	0.120894	0	0.175504	0	0.121779	0	0	0	0	0	0	0.0256288
RP11-299G20.2	0.0296034	0	0.0586744	0	0.0359774	0	0	0	0	0	0	0
CEP83	6.1174	3.4308	4.21495	3.78757	3.67114	1.60299	4.08356	4.90863	3.01173	3.0812	3.98395	3.1241
GPR151	0.0850787	0	0	0	0.039916	0	0	0	0	0	0	0
ZMAT3	9.6959	7.2732	7.91397	5.17519	2.94153	8.13566	2.55706	5.72701	3.60316	1.30697	3.79475	1.12526
CECR2	1.43277	0.342625	0.676736	0.807887	0.312055	0.146313	0.230699	0.293096	0.00796585	0.00930861	0.0578176	0.184291
CTD-2012K14.6	0.982571	0.144091	0.476259	0.35443	0	0	0	0.771303	0	0	0	0.401024
NAT10	3.34468	3.4693	2.92535	3.49583	2.16945	3.45802	1.22826	3.0618	2.36915	1.58684	2.63305	1.92492
RP11-345P4.9	1.61078	0.415336	0.555851	0.372464	0.807271	0.379607	0.549475	0.798563	0.58216	0.529083	0.427275	0.595605
RP11-260M2.1	7.42807	2.34638	1.78424	1.88234	1.79741	1.7425	1.13997	2.80065	2.04742	1.04896	1.3033	1.00771
TNRC6A	21.1795	4.9137	11.5654	4.98918	3.93785	14.8455	5.06125	5.4492	3.98781	1.28986	9.65251	6.66617
XPO6	13.9948	14.4209	20.2397	10.9726	5.79853	17.7118	5.32206	13.9591	13.6056	7.62026	11.432	4.88269
HSPA12A	1.76308	0.511656	0.825881	5.18443	0.616928	3.99269	0.0451193	0.766365	1.58161	0.773967	0.308291	0.297053
FAM163A	0	0.0260518	0.0337125	0	0.0151653	0	0	0	0	0	0	0
RAB13	137.167	120.194	104.41	90.4847	95.0081	99.3915	94.7334	121.675	117.959	84.7661	105.106	68.6761
AGAP3	13.4366	5.11288	5.93113	4.92643	2.00554	11.0024	2.12268	6.51879	5.52505	2.50228	6.44971	2.65237
MYO10	48.427	25.1603	61.1564	20.4873	16.9736	42.7575	19.7696	30.8604	42.4397	17.0594	27.1759	11.0054
YOD1	0.588269	0.532139	0.461314	0.446321	0.457752	0.304361	0.354043	0.513751	0.345323	0.269319	0.505873	0.264069
MSMP	1.09409	0.642721	1.98835	0.504195	0.35386	1.776	0	1.42417	1.36394	1.9543	0	0
CCSER2	21.0057	16.4642	15.2619	12.0178	13.1004	14.1847	7.61754	14.6672	14.3844	7.4718	11.1803	6.46353
RP11-573M3.2	0.586647	0.193176	0.3933	0	0.104409	0.148885	0.171747	0.145896	0.16642	0	0.034403	0.0384329
ANKRD36C	48.1348	5.17048	6.20682	6.17638	4.32436	20.0329	4.0524	7.89447	5.82458	4.64835	6.22969	3.93667
AC083843.1	0.155119	0.0635748	0.026733	0.0635694	0.0444377	0.0809031	0.0436015	0.0670036	0.0455653	0.0213598	0.064444	0.0361777
NRAP	0.0212367	0.0275254	0.0450969	0.0160921	0	0.00950929	0.0355916	0	0	0	0	0.00335695
AC007906.1	2.33478	3.50816	1.10637	2.62314	2.13929	1.23066	2.50646	1.80603	2.33085	1.21338	2.04306	1.0942
AQP11	0.446534	0.493981	0.373571	0.375352	0.455741	0.314018	0.29837	0.273717	0.379468	0.211059	0.157023	0.315354
AOC1	1.82337	0	0.525538	0	0.306592	0.481526	0.233072	0.501169	0	0.503498	0	0.190244
CNGA1	37.1092	4.30797	6.97941	5.17315	5.20664	7.94107	4.75112	6.28767	6.99616	4.16884	3.80819	2.89696
MSS51	0.993291	0.489332	0.32068	0.279702	0.220222	0.72255	0.215843	0.21588	0.300324	0.360489	0.313356	0.169893
RP11-829H16.3	0.328078	0	0	0	0	0.0395754	0	0.0224052	0	0	0	0
PSMD3	4.56742	3.24181	4.2348	4.9624	2.41308	4.16059	1.99544	3.33574	3.3129	2.04558	3.26498	1.41396
RP11-734K23.9	20.571	3.12973	3.10902	1.76986	0.626336	6.4449	0.385568	2.57918	1.23632	0.687282	0.646813	0.279555
FAM76B	9.47477	4.99616	6.69966	2.98148	5.73404	3.66683	4.24071	4.00983	3.08374	3.76131	4.01315	4.42719
ACSM1	0.792583	0.257502	0.313393	0.0888441	0.231371	0.546698	0.260165	0.236164	0.82231	0.216081	0.113316	0.0758828
RP11-175K6.2	0.0723697	0	0	0	0.0118897	0.0136971	0.0118881	0	0	0.0136035	0	0
AC017081.1	0	0	0.268188	0	0.051755	0	0	0	0	0	0	0
RPL9	1126.36	1245.78	1608.85	999.186	589.563	1023.39	555.459	953.454	778.524	563.628	762.607	467.389
PWAR1	0.634309	0.048149	0.0500746	0.0320627	0.0151423	0.359552	0	0.061187	0.0785435	0	0.039027	0.0167094
AF131215.4	1.59218	0.562225	0.244344	0.341289	0.081407	0.74696	0.0907126	0.385747	0.167481	0.094982	0.0992632	0.131733
ZDHHC14	2.44451	0.3446	0.267966	0.523269	0.472161	0.748599	0.345944	0.591993	0.479011	0.469645	0.612418	0.222645
CLUH	3.67192	0.888316	2.94971	4.18479	1.28636	2.64744	1.23388	1.89341	1.73638	1.4204	1.51117	0.357126
TFDP2	130.732	56.8484	57.1257	56.0736	48.5683	60.5278	37.1828	76.9001	62.0848	36.1755	51.3704	31.1011
RP11-513I15.6	3.32418	5.34303	4.99439	2.52079	2.18463	3.36931	0.586115	3.29687	2.96425	1.22674	1.85298	1.23371
PRKCSH	3.20269	3.28952	9.74593	7.56224	4.71247	5.56424	2.89907	5.74216	4.76363	4.97811	5.22779	2.5499
LINC00205	3.17914	0.895588	0.603656	0.590538	0.850755	0.909983	0.357426	0.750288	0.431647	0.700144	0.494702	0.270792
RP11-63P12.7	4.82961	1.88168	4.72806	3.54029	0.892232	5.30685	0.192695	1.81609	1.3765	0.555013	2.86568	0.859873
EFNB1	3.25718	1.88934	2.54727	1.90908	1.18618	2.55508	0.295555	0.630286	0.817285	0.53623	0.593304	0.230004
PCED1B	2.23562	2.07511	1.93508	2.81345	1.32147	2.14838	1.35999	0.741278	1.21665	1.33967	1.30182	0.626401
CAMK1D	0.0971919	0.148967	0	0.102747	0	0.150747	0	0.00635281	0	0	0.0187528	0.00470004
PRKD3	12.0752	4.10104	7.41145	5.01343	3.33375	7.0534	3.54862	3.48741	4.25817	2.2007	2.91448	2.7275
PCDHB18P	0.991579	0	0	0	0.0440965	0.0212967	0	0.330411	0.00738219	0	0.00847947	0
PTK7	2.71743	0.663107	0.774974	1.95135	1.11765	1.51514	0.606076	1.09467	0.513367	1.4709	0.231084	0.942561
RP11-131L12.2	0.666028	0	0	0	0.105598	0	0.167335	0	0	0	0	0
RP11-307C12.13	0	0.699688	0	0	0	0	0.265157	0.304567	0	0	0.473927	0
LYAR	8.29183	10.6375	10.7046	16.4532	13.3811	7.06716	12.6353	7.12026	8.01056	8.56997	5.73821	12.9277
AC000123.4	0.628673	0.207244	0.695654	0.183997	0.0993292	0.12668	0.084351	0.521513	0.323833	0	0	0
RP11-206L10.4	0.32774	0	0	0	0	0.152888	0.0492855	0	0	0.0737689	0	0
IFI30	31.5967	81.6982	102.64	146.414	72.3398	54.0146	74.1221	46.4632	50.8199	48.3694	33.4937	59.8761
RP11-434H6.7	7.79508	2.39694	3.90173	3.95503	1.73915	3.09911	1.90429	4.84174	3.73295	2.13213	0.677484	2.20824
SMIM10L2A	0.294756	0.301498	0.29677	0.60885	0.187196	0.46914	0.0879452	0.174861	0.063812	0.11666	0.157537	0.115533
NEMP1	1.08673	0.630089	0.796853	1.18812	1.17929	0.673285	0.680206	0.516225	0.542396	0.425925	0.855874	0.552997
TRIM44	7.69672	5.5167	10.2898	5.64	5.16357	3.37118	5.96717	5.60438	2.72681	3.57591	6.7556	2.64118
MIR181A2HG	2.84322	1.96229	0.95715	2.00432	1.4255	0.41772	1.80643	0.724847	1.17113	0.720387	0.443497	1.09238
RP11-666F17.1	5.74759	0.457207	0.571182	0.527576	0.470527	2.27952	0.293875	0.947492	0.522809	0.0815846	0.336133	0.0739533
RPL31P52	1.82926	0	0	0	0.156649	0.934081	0.133564	0	0	0.564696	0	0.117944
RRP36	21.359	30.2976	24.5115	22.0762	20.2403	29.3358	16.1069	27.9645	22.558	20.827	29.9439	16.7797
PSMD10P1	0.727791	0.253533	0.118808	0.0693396	0.0710007	0.524654	0	0.222943	0.0830318	0	0.446083	0
ZBTB11	2.21333	1.51128	1.35923	1.34395	1.38706	1.45204	1.02761	1.17151	1.19508	0.954574	1.09453	0.779948
RP4-781K5.2	19.9527	16.2919	19.2491	21.1584	16.6135	14.4815	13.1366	28.018	17.4479	15.736	21.9229	15.5078
MPP3	4.14811	1.17446	1.33561	1.43797	0.688754	2.59288	0.354359	0.843762	2.28913	0.431356	0.674682	0.197281
CACNB4	0.651616	0.0522801	0.0138963	0.0246884	0.121743	0.218676	0.00510047	0.0487761	0.00930254	0.00239831	0.0105388	0.0150305
INTS7	3.0157	2.78508	2.54432	2.11372	1.90695	1.88876	2.52019	2.297	1.83499	1.82013	1.78019	1.36355
RP11-686D22.7	13.5886	3.29885	5.67409	3.60115	1.60704	3.11528	1.03524	5.73825	2.9717	1.15396	2.92152	0.376942
RP11-849F2.9	1.80199	0.495565	0.683796	0.717669	0.11053	0.989754	0.192352	0.160861	0.241449	0.132554	0	0
RP11-388M20.2	5.46734	2.08302	7.9041	0.255814	0	5.01075	0.482725	3.79098	2.58347	0	0.673936	0.831663
NEIL2	5.33122	3.87733	3.17091	4.1559	4.11206	2.57669	3.53032	3.97418	4.66204	3.29948	2.72131	2.34415
RP11-226L15.5	1.47465	0.284645	0.749875	0.729003	0.991285	0.371624	0.423335	0.734484	0.71367	0.451063	0.810565	0.232329
RP11-65L3.3	0.599071	0.180157	0.00800283	0.0628771	0.138787	0.141785	0.0118782	0.212131	0.097145	0.0154863	0.0775958	0.0238387
RP11-77E14.2	0.663079	0	0	0.234925	0.235773	0	0	0.368492	0.467248	0	0	0
SAPCD1	0	0	0.692141	0.887284	0.965576	0	0.249746	0	0.288744	0	0.410768	0.431709
EIF5AP4	0	0.14853	0	0.127065	0	0.187174	0	0	0	0.157252	0	0
RP13-210D15.8	0.732367	0.0716641	0.0938862	0.0291678	0.0319474	0.268793	0	0	0	0.0363787	0.0934995	0
RP1-197B17.3	1.06697	1.57211	1.59563	1.86704	1.39994	0.680179	1.81598	1.03448	0.999019	1.58594	0.886838	0.748294
RP11-294N21.3	0	0	0.441068	0.133356	0	0	0	0.217146	0	0	0	0
NR2F1-AS1	11.3313	2.0537	0.869573	2.4782	2.8644	3.86956	1.45606	2.54949	3.46649	2.06841	0.953215	0.862555
SPIN3	2.08933	0.754213	0.916944	1.08368	0.923297	0.748595	1.32997	0.699539	0.726819	0.72867	0.436455	0.799323
UGCG	4.1584	3.78545	10.3804	4.71699	7.20765	2.97482	4.12756	5.49665	5.13712	3.81221	4.82922	3.40016
ZNF439	1.71114	0.784671	0.203448	1.14895	0.601369	1.39146	0.475897	0.411206	0.550742	0.497347	0.431951	0.680647
MUC15	0	0.129393	0	0	0	0	0.0478703	0	0	0	0	0.0255206
RP11-391L3.4	0.133734	0.0758372	0	0.12208	0	0.15326	0	0	0	0	0.0907141	0
CHD1	13.9962	10.3353	14.3074	7.27965	5.7984	7.00731	6.16617	15.7234	7.63895	6.27085	9.11178	2.20874
SLC22A23	1.17638	0.755759	0.604788	0.805676	0.555896	1.03849	0.263847	0.657407	0.794396	0.228467	0.347538	0.323912
PRKAB2	4.56135	0.733985	2.45472	2.06852	1.08033	2.2099	0.694047	1.13577	0.580277	0.319157	0.776728	0.740537
GNG12-AS1	0	0	1.09202	0.0323562	0	0	0.0183049	0.221768	0	0	0	0.029959
SEMA4D	5.6796	5.39225	7.75168	6.49399	4.07222	6.03192	5.35919	5.04292	4.82866	4.17698	5.76266	3.75071
RAB32	3.96647	9.94903	14.9527	13.4127	11.4644	12.5026	5.66634	3.63893	5.43344	10.8475	5.51953	9.33318
CREBZF	9.52566	5.15399	6.07669	3.87429	4.36232	5.4538	5.05017	5.44791	4.97357	5.46828	4.79443	2.23811
RP11-392O17.2	0.150391	0	0	0	0	0.0803014	0	0	0	0	0	0
ZNFX1	5.89763	1.89368	2.27799	1.33846	1.27188	3.53148	0.951721	2.55829	1.96928	1.17796	2.10782	0.820072
NRSN2-AS1	4.50127	6.88833	6.78382	4.80759	3.76735	3.88483	5.92238	6.10309	3.39059	4.15153	3.16884	6.05578
RP11-158K1.3	0.656231	0.0983566	0.191021	0.0446196	0.0928752	0.131177	0.0516161	0.107081	0.0370697	0	0.0303558	0.0272498
RP11-406H23.2	6.46717	1.37402	1.2336	0.886952	0.949988	2.43241	0.429971	0.947032	1.14244	0.239447	0.780172	0.148906
U91328.21	13.3422	2.51217	2.44942	0.391173	0.479943	6.61181	0.863273	3.39324	4.3354	0.818941	1.76731	1.30061
SVIL	85.2624	83.703	48.5484	47.6089	36.7204	39.4467	15.2191	19.7257	31.3312	19.9883	7.68308	6.93847
PRICKLE2	0.326832	0.205958	0.0297982	0.0918795	0.11278	0.122642	0.0291743	0.166619	0.0533265	0.048651	0.0520941	0.0343332
CH17-132F21.5	0.0613306	0.00732277	0	0.0138463	0.00737324	0.0201772	0	0.00931673	0	0	0.0094699	0
RP11-51L5.5	0.153247	0.0243308	0.112774	0.00928528	0.00670129	0.108044	0	0.034283	0.0654706	0	0.0166843	0
DROSHA	43.295	16.8612	27.086	11.3452	5.33353	28.4264	7.90342	22.4394	14.1002	5.54153	25.1108	3.77288
RP11-48B3.5	1.66723	0.400342	0.331251	0.283819	0.240658	0.657647	0.136854	0.378625	0.223115	0.043274	0.165989	0.0280364
DIAPH2-AS1	0.564635	0	0.0570147	0.0307909	0.0993578	0.114122	0	0.044902	0	0	0.0450618	0
PCF11-AS1	2.22586	0.438581	0.363487	0.218694	0.0083025	0.784524	0	0.378064	0.00637785	0	0.309305	0
IBA57	0.233428	0.285554	0.249604	0.199927	0.139951	0.19709	0.095139	0.137011	0.124115	0.0997109	0.0637403	0.0735692
RPL26P6	5.33099	0.582978	0.638889	0.523768	0.569535	2.30855	0.122809	0	0.476243	0	0.216854	0.106656
ZSCAN22	0.307136	0.298874	0.144864	0.475439	0.234868	0.192538	0.256866	0.262925	0.154809	0.109917	0.298447	0.218835
RP11-547D13.1	0.0416864	0.0178241	0.0115444	0.0256374	0.0170989	0.00753677	0.0101303	0	0	0	0	0.00579951
XIST	381.383	66.6604	54.3246	30.0352	18.7055	132.636	9.44067	52.6072	26.6739	14.7915	18.0299	9.78512
POLR1B	7.2025	5.50708	4.59865	4.34047	4.16622	7.13089	2.21013	2.49996	3.33758	2.74457	4.0792	3.40432
RP11-1078H9.5	0.593742	0.0611331	0.0650146	0.165213	0.0571625	0.0586183	0	0.153114	0.0572771	0	0	0
ERVFRD-3	0.0985644	0	0	0	0	0.0554732	0	0	0	0	0	0.0181086
SRSF1	30.2505	20.1597	22.0385	22.9132	18.4741	26.1735	15.6039	18.7705	19.8156	15.0677	21.0859	8.08354
TNFSF15	2.45805	1.72175	6.38726	1.06256	0.547991	2.71543	0.426392	1.011	1.06846	0.370302	0.316301	0.175561
PPIG	95.1831	95.7968	90.4988	80.1688	88.8508	72.2148	97.4699	88.6365	75.0283	82.2183	73.5474	100.007
PFDN6	7.52662	4.5664	6.22067	7.74173	3.2549	7.45172	5.46718	4.43401	4.5308	3.14993	7.26732	1.50274
AC013271.3	172.183	44.3532	51.386	25.9615	16.6789	72.3602	12.7274	39.2632	23.7774	13.167	37.8476	10.8057
TRAF3IP3	0.243068	0	0.505939	0.0561335	0.0177572	0.146897	0.0402774	0.0518533	0.0104227	0.0946041	0.031782	0
BCAM	1.64236	0.205733	1.80758	1.35038	0.392097	2.1556	0.373965	0.979611	0.944093	0.533856	1.90365	0.23487
RP11-497H16.9	2.99285	2.26454	1.78738	1.41165	1.0856	2.50064	0.887821	1.27132	0.911382	0.641294	1.1262	0.341902
TTLL12	4.28801	3.82892	5.54127	6.1644	3.00736	3.53496	2.07425	2.99755	2.59091	2.33041	2.84847	1.401
TBX19	2.48206	0.313672	0.259877	0.57566	0.629397	0.897866	0.580995	0.448987	0.548119	0.0970706	0.825734	0.399878
AF011889.2	1.56671	0	0	0	0	0.476929	0.112122	0	0	0	0	0
CTD-2017C7.2	5.65754	0	1.32457	0	0.715518	1.07823	1.23357	0.586159	1.02274	0.404691	0	0.398453
AGTPBP1	2.29405	1.20293	1.12481	2.01696	2.20076	0.987541	1.64127	1.20539	1.28879	1.51612	1.59424	1.4926
CNOT1	21.5049	12.8545	16.8417	8.58957	6.90113	16.1631	11.7653	14.819	8.4881	6.66764	19.2006	7.70408
PIGL	15.4528	17.4337	18.5187	27.9491	19.346	19.8465	18.2753	11.9676	18.742	16.0426	12.855	19.0933
RP11-56G10.2	38.9333	23.3804	29.9358	22.0555	13.9188	27.278	14.5562	30.7335	19.8012	17.3225	20.0729	16.0827
PIM2	2.20409	1.2574	2.75222	1.79148	1.65569	1.49064	2.10932	1.29683	1.31942	1.39845	1.41396	1.75265
ADAMTS1	3.52449	2.54562	1.10962	3.34333	1.74545	0.565878	1.2806	1.07462	0.296945	0.580762	0.712998	0.41686
FBRSL1	1.75618	0.985792	1.13676	0.970781	0.46403	1.81566	0.589094	0.811066	0.65348	0.441828	0.804072	0.448419
RP11-354E23.4	3.33847	0.543634	0.735002	0.473041	0	2.70897	0.142576	0.481744	0.374604	0.0974404	0.891372	0
BCL2L2-PABPN1	50.2231	18.5589	25.7057	14.0747	9.85111	25.9732	8.65754	21.7904	17.3636	9.04304	22.4936	8.25182
KANSL1L	3.29913	1.79875	1.32153	1.46814	0.824115	2.57563	0.65271	0.727669	0.581311	0.641991	0.639888	0.527868
ZNF33BP1	0.629407	0.149583	0	0.0128975	0.0871241	0.197285	0.0130132	0.136245	0.106829	0.0163487	0	0
CMBL	4.91089	10.8364	6.53497	9.57091	3.45827	4.91773	3.25314	4.56255	4.81276	2.76191	1.33611	3.29398
TANC1	3.70137	1.72908	2.39955	3.36879	1.95549	3.24981	1.43373	1.84072	1.64368	1.04934	1.41072	1.24866
DHX38	18.9962	11.6175	12.3847	9.30285	8.15414	16.2393	6.26504	14.3066	13.1275	9.09179	14.6336	6.39851
RP1-145M24.1	3.81329	0.660681	1.32605	0.507899	0.494322	0.741449	0.109466	0.729865	0.0473108	0.0487781	0	0.176548
RP11-617F23.2	3.00286	0.460575	0.29037	0.333513	0.168272	1.60943	0	0.427142	0.105245	0.06939	0.179898	0.0221095
SCMH1	9.46037	9.70368	9.94666	8.05226	6.50957	5.29013	6.75682	11.7082	11.8826	6.31742	5.539	4.71175
TPD52L2	15.8548	22.685	18.7836	23.5881	17.8337	20.2911	19.3935	16.6686	19.8145	16.9186	19.6285	13.7698
CSTA	0	0.106512	0	0	0	0.068255	0	0	0	0	0	0.0403415
RP13-204A15.5	0.83421	0.296079	0	0.16284	0	0	0	0.651175	0.308121	0	0.132324	0
RP11-101E7.2	2.1419	0.15969	0.862167	0.56101	0	0.221788	0.231035	0.94038	0	0	0	0.240533
FHOD1	5.7757	1.45932	0.907561	0.938429	0.608614	2.15769	0.291712	1.94518	1.19528	0.731296	1.51212	0.67518
CEP83-AS1	0.0693936	0.0239315	0.0225501	0.032369	0.0748398	0.0319253	0.00765121	0	0.0449585	0.0444367	0.00838771	0.00675927
MMP11	2.54373	1.61767	1.62233	3.79991	1.52796	2.61088	0.755472	1.40274	0.414493	2.68477	1.53719	0.800758
RP11-127B20.2	1.21642	0.405135	0.57338	0.325829	0.471342	0.31395	0.0986738	0.364559	0.250706	0.0448643	0.564827	0.0844652
TGIF2	25.4419	8.45005	13.1897	8.96598	5.81389	11.0258	4.32453	9.17965	7.83042	3.60057	6.18231	3.12575
RP11-245J9.5	0.151834	0.159691	0.677826	0.141824	0.291986	0.37333	0.0655883	0	0	0	0.197571	0.0537005
RP11-571M6.18	1.9854	0	0	0	0	0.684458	0	0.244406	0	0.181064	0.514187	0
CTD-2020K17.1	1.52204	0.277738	0	0	0.0995876	0.216497	0	0.132157	0	0	0	0
SMNDC1	6.61572	3.44389	3.60105	5.11495	3.24264	4.46283	3.72	3.4132	2.65446	3.43931	4.11189	2.21
IGIP	1.78878	1.16811	0.550412	1.2333	0.595297	1.22108	0.400685	0.787996	0.892747	0.441984	0.616799	0.494019
ADAM1B	0	0.0499523	0	0	0	0.0147703	0.0115941	0	0	0	0	0
RP11-889L3.4	0.915478	0	0	0	0.212716	0.257517	0	0	0	0	0	0
NFE2L3	4.2203	3.61686	3.01512	2.91726	2.60466	2.14369	2.43004	3.15264	3.30982	1.92718	2.34543	1.24056
PRIM2	3.54983	2.75086	3.82621	3.1423	2.40511	1.79719	4.15341	3.11059	1.8083	2.42485	2.46141	2.7206
RP5-908M14.5	0.824754	0.153572	0	0	0	0.216905	0	0	0	0	0	0
RP11-586E1.1	0.545273	0	0	0	0.197208	0	0	0	0	0	0	0
RECQL5	12.5753	6.89874	5.30123	8.19847	2.10166	11.3476	3.782	6.1515	6.41677	1.66547	6.6658	1.70437
SLC6A12	0.765723	0.935644	1.3989	1.41614	0.893294	0	0.175519	0.521008	0.0142908	0.229577	0.191123	0.0908152
MAP3K1	2.00263	1.53736	1.14031	2.01213	1.34384	0.92243	1.5503	1.16203	0.88882	0.955679	1.05113	0.731275
CTC-444N24.11	3.70093	1.59229	1.42178	1.39957	0.86139	1.83617	0.578157	1.36132	1.24167	0.546268	0.909989	0.489771
ERVV-1	0.0522013	0	0	0	0	0.0138001	0	0	0	0	0	0
RPL36AP33	3.80192	0	0	0	0	1.86215	0	0	0.645862	0.317507	0	0
CTC-471J1.2	0.751089	0.301344	0.223504	0.357356	0.155824	0.537796	0	0.0640196	0.163356	0.119433	0.0645493	0.113139
RP11-174O3.3	0.110537	0.311436	0.87702	0.246479	0.456519	0.134192	0	0.351841	0.100435	0.050151	0.154832	0.175572
MTND6P32	0.163888	0	0	0	0.0774129	0	0	0	0	0	0	0
AIP	58.8585	146.766	166.932	134.394	134.332	83.0998	108.748	137.799	128.363	129.849	87.7307	103.073
RASSF5	0.203937	0	0.168994	0.0117608	0.0648683	0.0824444	0.00520248	0.0208633	0	0.0604345	0	0
C2CD4B	7.15311	5.55583	10.0713	4.27943	4.57203	2.696	8.63728	4.22705	6.51349	4.98404	3.13776	1.91153
SGTA	19.8411	10.4147	10.8799	14.3064	10.4314	14.8036	9.26945	13.235	12.4264	9.36674	10.5731	7.51127
PLA2G6	1.63462	0.0798066	0.0746092	0.379085	0.222254	0.400742	0.0641047	0.855669	0.62392	0.0946643	0.159873	0.018846
HIST1H4B	2.14871	0	1.49845	0	0.525195	0	0.226963	1.63419	0.904058	0	0	0
KCNJ2-AS1	0.069087	0.0600898	0.0901997	0.0509157	0.0338179	0.0511075	0.0727382	0.0122943	0.0114064	0.0412282	0.0247195	0
CHRNE	0	0.025298	0	0.0459186	0	0.0180676	0	0.0256168	0.0238306	0	0	0
RP11-265E18.1	4.31017	0.360331	0.100043	0.191678	0.133319	0.761212	0	0.980127	0.149804	0.0762316	0	0.202843
KCNMA1	3.69469	3.18237	0.0144749	0.197443	0.063952	1.56579	0.130642	0	0.00114399	0.012599	0	0
CCNK	31.817	19.8864	27.4988	14.404	16.2672	25.9051	15.2045	25.793	17.114	13.8155	25.893	14.1032
CTC-444N24.13	0.834831	0	0	0	0.115392	0	0	0.691118	0.499334	0	0	0.275248
RP11-10A14.6	1.29091	0	0	0	0	0	0	0.385188	0	0	0	0
WNT7B	0.153484	0.0805759	0.155271	0.174567	0	0.277654	0.011614	0.0151252	0.106415	0	0.0158586	0.0894747
CYP2B7P	1.09332	0	0.0105113	0	0.0396675	0.195567	0.0198695	0.162374	0	0.0347849	0	0.0266371
RP11-565J7.1	0	0.209765	0.282453	0	0	0.265047	0	0	0	0	0	0
TRIL	0.391145	0.260224	0.115548	0.301665	0.115886	0.129431	0.0887233	0.192446	0.149999	0.0215979	0.0436711	0.0677001
MINOS1-NBL1	6.48566	7.42217	0.566936	8.13047	0.0424422	11.6711	0	6.25789	1.20714	0	12.2005	0
TNS4	0	0.0794142	0.526216	0.0746792	0.155483	0	0.163175	0.148261	0.136405	0.128402	0.0411304	0.0590326
DIAPH2	2.21308	2.87529	3.19132	2.64147	2.16332	1.91628	1.66603	1.82431	1.49666	1.02396	1.40271	1.30962
TOMM40	9.0344	4.35348	5.16804	4.18894	2.10659	6.84515	3.72319	2.74698	1.23458	3.49425	3.77972	0.56388
BMF	0.26816	0.0725848	0.254622	0.0460391	0.0113116	0.010625	0.218031	0.0675925	0.0571401	0.0132249	0.0846548	0.00943025
NCOA3	1.66413	1.74132	2.18871	1.82724	1.79535	1.1747	1.30074	1.84959	0.78081	0.802896	2.74175	0.767619
BFAR	13.2409	16.6405	13.1418	22.4696	17.2079	10.8247	15.0893	17.6181	15.0041	16.4638	15.3768	11.4057
EPHB2	0.238095	1.11914	0.289461	0.27226	0.162319	0.289602	0.0732071	0.360053	0.101007	0.0975099	0	0.0399972
EIF5B	32.6618	15.2115	19.7963	13.3037	14.1603	20.9609	15.3768	16.3258	13.4617	11.1967	15.2534	11.8916
RBM15	1.11661	0.936869	0.930736	0.809873	0.625751	0.974001	0.541177	0.896774	0.566695	0.552702	0.736306	0.421263
GAPDHP55	0	0	0	0.217872	0	0	0	0.115691	0	0	0	0
TSC22D2	1.26623	1.31774	0.97568	1.32308	0.777214	1.55249	0.76292	0.633879	0.859753	0.816481	0.923439	0.548262
CTD-2196E14.9	20.7368	9.04679	12.1814	2.63063	2.13086	14.5389	1.72833	6.86489	5.84032	2.76531	7.08244	1.42339
TNFSF9	1.17071	1.03869	3.5375	2.84041	0.843075	2.12024	0.503021	0.575859	0.880426	0.485142	0.53717	0.0706691
ETV1	7.75677	3.45824	4.75926	2.84523	2.06692	3.60915	0.928637	3.82615	2.48192	1.05813	0.922067	1.71564

### Sheet: cluster2
gene name	Ctrl1	Ctrl2	Ctrl3	Ctrl4	Sec1	Sec2	Sec3	Sec4	WOI1	WOI2	WOI3	WOI4
VRK3	9.03033	9.93445	11.6022	27.4464	24.8378	7.772	23.1361	12.6109	16.461	21.9842	14.228	25.8431
ZNF565	1.0816	0.682126	0.116444	1.92786	1.86179	1.01727	1.57244	1.05871	1.97083	2.54564	1.57949	1.51036
ITGB1BP1	28.4373	41.8288	35.7425	39.9903	50.4877	47.4737	51.9316	41.0604	38.2844	63.8937	40.3242	75.9399
TWF1P1	0.0322697	0.0171553	0	0.0293174	0.096801	0.0971364	0.133563	0.0421455	0.0766501	0.110386	0.0868209	0.249503
LINC00261	5.77918	3.80523	0.918467	1.51286	4.68526	5.12824	1.98892	6.48624	15.3967	3.08276	3.92443	2.35684
FBXW8	1.1063	0.73735	0.814766	0.911046	0.810622	1.00047	1.07151	1.04357	1.50947	0.870855	1.02085	1.18716
AC113189.5	3.60252	3.61848	10.2547	4.75766	3.15289	12.0445	4.01409	4.26092	7.55233	3.6329	6.43579	6.73341
HBA1	0	0	0	0.120122	0.908487	1.26467	0.449244	1.27771	2.32226	4.60429	2.38435	0.569777
RP11-578F21.3	0.051263	0	0	0	0.0299518	0	0	0.0922757	0	0	0.156839	0
C2orf76	13.6578	17.841	13.443	24.2211	36.6506	22.3397	43.4554	24.1562	28.3836	50.1444	26.2305	60.3562
RP11-66N24.4	1.33562	0.149586	0.487111	1.17506	0.420307	1.5311	0.816166	1.17731	1.08184	1.39489	1.57021	1.0824
PSAT1P1	0	0	0	0	0	0	0.0397725	0	0	0	0	0.067548
METTL6	7.14332	7.24203	9.3421	9.72877	11.815	2.46417	15.7639	7.95079	8.56262	13.0151	9.10964	17.1046
OLMALINC	0.897883	0.807472	0.443751	1.10541	3.41918	2.73526	4.76412	2.51108	4.00845	6.84389	3.01633	8.94902
RP11-83N9.5	0.126721	0	0.0769358	0	0	0	0.23846	0	0	0	0.275351	0
SMIM14	22.5468	42.9094	30.5788	47.8515	90.3908	25.8657	112.101	51.5575	65.1173	153.187	63.9446	133.733
TBCB	196.548	350.753	427.876	332.581	432.235	159.051	421.918	537.762	450.997	480.716	470.361	578.808
AC008132.14	0	0	0	0	0.0831472	0.198159	0.075535	0	0.245864	0	0	0.644167
DCLRE1A	0.625508	0.700101	0.801564	0.393449	0.812129	0.582814	0.738847	0.584774	0.480195	0.606882	1.49822	0.506866
KLK8	3.82316	2.63895	0.985348	0.470946	14.01	5.18881	11.4405	13.1652	26.314	17.0255	14.3688	5.71292
PSG3	0	0.0351066	0	0.217874	0.192566	0	0.348466	0.0882096	0.239141	0.26871	0.0231505	0.463296
CCDC74A	0.538266	2.09083	0.213183	1.95967	4.45785	1.61787	4.05711	1.35994	2.32378	10.6284	1.50586	4.8706
KHDC1L	3.24587	1.05556	11.4511	0.821775	7.72865	12.3899	5.27033	0.433754	0.578077	15.6451	20.4105	3.82613
SGK1	6.31971	6.59221	34.0017	12.0099	46.475	2.70365	58.1208	9.92026	14.907	62.9291	23.0064	130.386
RP11-388C12.1	0.102229	0.0704994	0.078183	0	0.0560568	0.234297	0.201087	0.0890319	0.405499	0.0683544	0.260809	0.0796344
FAM174B	6.41663	4.11871	3.87744	3.6806	8.4996	4.71109	9.41662	11.7253	13.9861	11.6618	8.66122	10.712
NMBR	0	0	0	0	0	0	0	0.0456792	0.0410729	0.0413264	0	0
NCF4	0	0	0	0	0.134413	0	0	0	0.310367	0	0	0
PYM1	24.5147	45.4535	39.1685	65.1917	85.8397	25.7846	98.868	65.5206	73.9436	102.803	78.4164	126.062
VSIG2	10.7083	6.06395	3.34125	3.77029	11.1074	0.387003	9.94334	22.5997	21.5199	21.3239	19.4544	35.0854
NPEPL1	2.43596	0.921069	0.967192	1.48992	2.54596	2.06869	1.23631	2.36716	2.22812	3.02605	2.43741	1.6892
TIMM23	19.7651	51.24	38.4819	85.5626	85.3357	20.6408	111.282	45.8991	56.016	95.1741	51.5505	111.744
TAF9	14.4424	50.0668	43.2979	80.4751	104.055	24.2023	133.849	31.5014	46.7362	102.066	48.8105	152.423
EPHB3	1.16257	1.19107	0.111743	0.924812	3.82328	1.53841	2.42004	4.33181	4.24268	4.74428	4.51811	3.6839
ZNF69	3.48302	3.71445	4.00061	4.7951	4.9583	6.68453	5.86512	5.4255	6.75535	4.60295	7.53385	7.40669
CTSO	2.26041	1.85531	1.5385	2.80148	3.28823	1.5934	3.5519	2.34128	3.36658	3.34114	2.19895	3.1931
TMEM183A	8.24437	7.00902	6.77742	20.5122	15.8035	8.16528	25.9066	9.93348	8.70707	22.1464	14.9658	24.1921
LINC00869	16.4778	7.77286	4.73424	6.53759	8.55286	14.4482	7.18836	11.6105	13.1658	14.7709	9.60229	9.94063
POLR2H	101.405	149.05	195.822	182.022	196.907	88.5707	228.785	188.371	145.371	177.821	194.47	234.492
LAMTOR5-AS1	0.625912	1.13803	1.09378	1.59432	3.17122	0.076451	1.89843	2.63818	2.79532	4.89524	1.41642	2.35625
AC009133.22	4.31383	17.7602	27.8399	42.4571	96.7408	23.1849	88.1708	77.5742	115.069	101.661	77.9318	100.895
CCNDBP1	35.864	28.3542	21.4828	55.4573	64.822	18.8045	84.7814	43.103	49.9169	80.0359	32.1984	101.906
SLC25A53	5.7918	6.47297	3.82584	3.61363	5.61551	6.13076	6.58552	6.20049	7.89731	6.33693	6.35609	12.0416
PRH1-PRR4	0.503239	0.221709	0.69323	1.26354	1.45411	0.516944	1.2245	0.226013	1.13579	1.38382	0.169709	1.41175
TMEM179B	23.9599	130.192	95.7238	190.274	252.751	70.4616	303.543	185.426	204.341	296.451	219.687	303.458
OTUD6B-AS1	7.32626	6.47922	6.62389	6.9574	11.7727	4.55298	16.488	7.50132	9.95349	11.7794	8.12057	17.4208
DMD	3.28424	3.71042	1.56401	1.76501	3.97313	1.88594	3.58424	4.30864	5.46235	4.08258	2.70659	4.86128
COA1	37.1657	109.349	71.4254	129.914	185.804	73.7306	213.582	156.479	157.588	213.893	144.094	255.218
ZCCHC12	0	0	0	0.0376487	0.0721849	0	0	0.0709722	0.0187763	0.151815	0	0.134806
SNAP91	0	0	0	0.0243598	0.100457	0	0	0	0	0	0	0.174058
RP11-423H2.1	26.1043	21.8259	21.0846	53.3904	38.8549	22.7743	53.2252	26.4437	32.3432	36.287	33.8315	61.4397
RP11-680G24.4	0	0	0	0.0240718	0.0259824	0.0230945	0.103996	0.0486169	0.0478263	0.149472	0.0578741	0.0710782
FAM221A	3.01315	3.92715	6.41207	10.4173	13.4506	3.81739	17.117	7.43359	8.44511	15.5879	9.97161	20.7668
CSNK1A1	41.0283	31.3715	28.7346	42.7045	38.4879	33.0968	40.7734	43.2885	43.4174	39.496	36.1167	44.6478
FRMD4B	18.5482	8.92656	15.0532	6.64011	15.9371	6.00493	19.0485	12.9153	13.3597	11.4936	20.3609	11.8743
RP11-408O19.5	0.351696	0	0	0.0454486	0.0761797	0.261224	0.0445807	0.160784	0.303666	0.11302	0.207715	0.0321801
TPRKB	24.7841	61.5788	56.2623	79.5353	97.1522	28.9486	116.803	52.6101	70.7469	107.78	79.2815	166.047
C6orf226	31.3381	40.0419	49.5818	45.1405	80.0441	30.6849	83.3792	79.64	106.694	87.0575	110.298	83.6913
PTPRB	0.0374101	0.0306952	0.0220017	0.077484	0.182378	0.0843973	0.425628	0.142396	0.178983	0.196832	0.383592	0.561592
RP5-882C2.2	1.58898	0.649979	0.373285	0.817789	1.91608	1.44289	2.36203	1.79324	2.74186	1.66514	4.34331	2.26653
BCL10	2.83008	3.2292	4.63209	5.70263	6.35837	3.28595	8.81819	3.83205	5.28062	9.09646	3.66351	11.0334
RP3-442L6.4	0.024244	0	0	0	0.0271051	0.0552129	0.20546	0.0300591	0.110019	0.228427	0.0802616	0.270643
DOK7	1.55249	0.242481	0.13536	0.582231	2.31473	1.20174	2.02965	1.35403	8.37154	1.98381	4.49633	1.50457
CROCCP4	0	0	0	0	0.171	0.533401	0	0	0.198155	0.20234	0.941845	0.252651
ACP6	15.2902	14.0989	11.1042	15.9049	23.1742	26.2713	35.4024	30.8645	33.7501	42.8191	54.1323	39.8274
RP13-270P17.1	0.573455	0.137758	0	0.124913	0.33165	0.26478	0.759374	0	0.92882	0.303309	0.0972125	0.428413
SNX3	9.88804	27.6198	18.5542	84.1342	90.8423	19.71	120.051	38.972	57.6487	119.544	41.6494	158.209
LINC00319	0.0119143	0.0372477	0.0471147	0.0129943	0.0583096	0.0664847	0.0284984	0.0156802	0.0818516	0.00830341	0.0782579	0.0565123
CDYL2	0.367896	0.502766	0.338635	0.762853	0.407666	0.610266	0.482377	0.521062	0.774164	0.661017	0.361218	0.272651
BRIX1	12.5141	37.7221	28.4169	43.5348	46.9671	10.5681	62.7657	19.7557	21.8729	49.2692	27.1289	68.0766
PCAT14	1.26252	1.51549	0.801133	1.29867	4.70943	0	2.98709	6.18019	2.02685	1.96195	1.67745	13.7525
GNG5	122.477	390.717	284.311	605.998	719.731	188.597	853.539	356.052	540.978	923.231	627.953	1062.38
BCKDHB	2.09268	2.5048	2.53102	8.19554	4.70004	3.50251	7.12912	4.70112	4.71913	11.7856	3.23856	8.68572
IL12A	0	0	0	0	2.61911	0.233682	6.63153	2.71242	6.91625	7.8136	2.65815	6.32458
PDE6B	0.293087	0.0424894	1.44684	6.10928	6.76055	1.52908	6.81502	2.78306	4.70926	9.75935	4.51345	5.63462
STRADB	4.31585	1.8075	1.63643	3.60391	5.89515	3.48993	4.81472	3.18615	4.23184	6.81558	2.65365	8.38354
CIAO1	9.83553	19.4011	15.7373	37.1436	34.7434	11.301	34.8206	20.9443	27.5379	34.2424	18.1026	32.5149
CTC-559E9.6	2.20147	0.439266	0.280721	0.911124	1.85266	0.511891	1.82959	1.01198	1.75715	1.49248	1.24151	2.18763
AC104532.2	0	0.567463	0.411944	0.94263	2.92866	2.26482	3.74153	5.13027	9.83365	6.65995	2.04739	2.90259
GIMAP4	0	0	0	0	0.409857	0	0	0.145905	0	1.28095	0	0.0253575
RAP1B	24.3043	34.0102	41.0292	49.1368	47.5868	15.68	72.9424	24.7275	19.774	58.6878	28.8334	77.6383
WASH5P	9.28271	4.88472	9.83579	6.20722	14.8419	8.45792	15.3129	11.7514	13.7979	16.5365	18.5831	13.8009
CYSTM1	63.4624	136.916	157.892	232.663	276.939	72.8607	377.898	183.767	242.088	300.505	238.825	365.043
GSTM5	0	0.0297302	0	0	0.162364	0.109615	0	0.343066	0.201696	0.218169	0.0740327	0.823264
AMZ2	19.9316	18.6357	16.7725	23.8785	32.1275	12.8133	38.404	20.0115	26.4497	39.5649	27.255	48.5334
SMUG1	31.418	47.936	58.0698	36.8537	86.0008	53.7477	77.2949	90.1304	105.257	102.45	121.435	97.171
NPIPB2	2.8919	1.09831	0.614826	1.40048	1.60065	2.10532	1.661	1.34054	2.32526	2.19899	1.28427	1.53586
FTH1P3	0	0.157713	0	0.13263	0	0.176327	0.118419	0.614848	0	0.166451	1.04882	0
DYNLT3	17.3114	42.95	40.5708	47.5732	50.2811	12.8058	68.0366	36.4811	35.7992	54.1337	54.5845	55.0541
CH507-24F1.2	1.14803	0.756843	1.16056	1.94544	1.84149	0.438737	2.41021	1.31843	1.89148	1.86274	2.23014	1.76302
CDK7	24.3261	35.4608	38.3895	34.7804	50.95	17.1655	52.6893	30.1909	33.955	54.3838	29.9391	69.9693
RP11-900F13.2	0	0	0	0	0.344464	0	0	0	0.403299	0	0	0.136889
RP11-330M2.3	0	0	0	0	0	0	0	0.176796	0.26311	0	0	0
SRP9	64.1895	120.653	110.814	224.042	236.971	47.0199	379.345	91.2207	119.285	303.773	156.012	501.819
NOTCH2	0.516044	1.14928	1.00776	2.27329	1.70177	1.66186	1.64551	2.30249	2.58617	2.5734	3.26193	1.47133
NME3	91.6816	143.102	129.699	152.494	190.231	126.474	147.343	187.274	265.293	199.608	130.153	182.812
FLYWCH2	6.94379	13.019	18.1365	38.0197	28.3701	15.9949	24.4559	18.0988	38.4021	27.3149	23.2518	19.7901
RP11-554D15.1	0	0	0	0	0.375882	0	0.162489	0.272538	0.816165	0.222065	0.134121	0.0670423
FAM177A1	99.2405	179.391	352.636	256.219	339.039	226.164	539.647	404.757	365.913	368.295	484.907	594.017
B9D1	43.8521	97.5104	74.5375	97.0118	118.205	51.2334	82.3218	115.541	150.862	120.582	73.8759	108.026
ADRA1B	0	0	0	0.106572	0	0	0	0.275025	0	0	0.472026	0
PASK	1.11926	0.618665	0.206959	0.585359	0.679325	2.11137	0.344446	0.51367	0.626257	1.17117	1.60269	0.899431
NXPH3	0	0	0	0	0	0	0	0.0381414	0.0344803	0.085441	0	0
RP11-196G11.1	4.91731	7.45287	5.20532	5.90672	18.0134	13.2084	19.5373	9.74586	17.2161	25.6437	29.0005	24.6733
METTL21A	5.22533	9.4772	10.3975	17.2217	19.5847	7.81415	28.9679	12.748	19.4906	25.7782	14.3966	26.6882
MRPL15	16.8861	56.1582	41.8908	76.1825	76.2564	22.8122	101.238	38.5052	45.2119	81.6029	49.6479	118.74
DPY30	202.304	383.588	374.352	410.464	507.034	166.608	548.551	328.894	308.361	513.088	366.461	585.176
RP11-459E5.1	0	0	0	0	0.237469	0.051826	0.718872	0.131903	1.48473	0.213611	0.12993	0.186265
ACTR1A	8.0686	18.927	12.5348	23.0845	38.173	12.3846	42.9063	31.5633	25.2845	49.0152	31.3684	49.9807
TMEM125	11.3744	11.3003	9.83649	15.0363	14.1697	12.6333	15.1407	11.0531	17.114	15.0381	10.2961	19.0216
NBPF1	5.00798	1.8767	2.69442	4.90374	2.68573	3.73299	4.96493	5.73935	6.03755	2.03384	5.60028	5.17546
GEMIN7	17.5112	40.0489	49.2111	68.3628	65.3382	19.6998	71.898	51.3011	52.6201	69.6819	59.3513	66.9033
CDKN2D	2.75142	6.63683	4.8441	9.55484	15.1759	3.6125	14.2208	9.98265	14.4238	17.0053	11.8046	19.5568
CCDC160	1.43762	0.592287	0.333784	0.459889	1.71854	1.38711	0.56815	1.87557	2.0032	2.34166	0.886645	2.41108
TIMM17A	16.262	65.9834	48.8139	90.1736	109.741	21.0253	140.123	50.8022	54.3928	112.175	62.809	143.019
CTHRC1	1.75631	3.77454	1.87877	4.71356	40.982	4.7491	52.1172	7.79684	36.4683	75.9756	40.4041	9.64259
C15orf61	3.01153	2.00007	3.71093	2.75528	3.54494	2.00572	3.75002	3.67743	2.6303	3.18366	4.21235	4.56582
AC079742.4	0	0	0	0	0.945338	0.192437	0.590812	2.06774	3.36335	1.31	4.06846	0
RP11-156L14.1	0	0	0	0	0.0387894	0.0396199	0.0977072	0	0.173965	0.0534263	0.028739	0.0635089
MTCH2	66.73	117.821	124.034	155.911	201.559	54.5165	240.858	113.197	117.913	174.55	166.818	240.118
LINC01358	0	0.00882987	0	0	0	0	0	0.160387	0.127786	0.133962	0	0.0332171
ACOT4	0.115615	1.11051	0.491281	1.19696	2.56797	1.14821	2.96529	0.879207	2.12761	2.83711	1.18076	5.98009
RP11-457I16.2	0	0	0	0	0	0	0.121099	0	0.18123	0	0	0
WDYHV1	5.83371	9.50349	5.90825	8.85536	14.5443	7.41898	24.3536	9.55277	16.0083	20.0503	14.4026	41.5765
RP11-84A19.2	0	0	0	0	0.0258318	0	0	0	0.0766227	0	0	0
SERPINA6	0.338137	0.0394503	0	0.228792	1.18456	0	0.692524	1.02002	1.66629	1.34414	0.394148	1.07359
CKS2	60.6258	411.084	240.144	518.227	527.355	64.6103	742.226	227.874	282.495	561.504	350.264	784.644
DNAJB14	18.8837	25.9472	29.4856	22.5208	38.1792	9.7575	41.4749	32.323	36.4998	34.4675	33.1986	41.2485
DYNC2LI1	21.3029	30.1599	14.3486	32.9912	75.0731	21.6039	98.2344	40.4359	45.2395	87.8003	45.2403	127.635
CDK2AP1	22.7903	25.0116	20.4538	58.6245	71.8531	40.3126	78.553	43.4309	63.4713	101.59	41.8893	115.38
RP11-857B24.1	0	0	0	0	0.104888	0	0.0905949	0	0	0.254928	0	0.0801686
TMEM251	15.8007	32.3497	20.4827	45.8785	57.8057	20.0454	76.1712	37.5812	37.9114	62.9865	35.6517	97.3581
RP11-739L10.1	0	0.40993	0	1.07786	1.7511	0	1.40835	0	0.644707	1.76117	0.863524	3.0782
HIST2H2AA4	208.153	95.005	94.4826	69.2928	134.226	58.6339	219.46	148.674	186.5	174.749	246.04	98.7105
TPM3P6	0	0.13086	0.562833	0	0.176426	0.512856	0.0499207	0	0.0636373	0.133806	0.271766	0.291332
THOC6	6.6359	8.9271	8.99636	12.7118	10.4755	9.66895	13.0909	9.66604	17.295	10.7716	9.72026	9.89194
POLR2J	90.0752	137.965	132.803	142.747	151.326	106.043	167.365	160.869	147.891	172.693	166.298	187.34
UCP1	0	0	0	0.050298	0.0270997	0.0520881	0	0.0313286	0	0.0307135	0.122616	0.0196248
DCHS2	0	0	0.0013179	0	0	0.0071781	0	0	0	0	0	0.0102547
C2orf68	8.05316	9.8204	14.6997	10.5023	10.1873	11.8812	12.5555	11.8529	14.9156	14.0875	13.5233	11.7469
WRAP53	4.13158	1.61418	2.30181	5.25752	4.97063	2.34826	4.74091	3.27127	4.67889	4.15336	3.83133	4.19197
AC002075.4	2.07483	0.484571	0	0	0.427094	2.40365	0	3.40483	3.12112	2.03948	3.98549	1.26804
ESCO2	0.799206	9.91716	6.24601	6.73004	15.1733	2.39851	18.6945	5.39001	4.04444	10.4628	17.4032	18.2825
RP11-690I21.1	0	0	0	0	0.187772	0	0	0	0	0	0.300647	0
ZNF331	4.3002	3.42698	4.41085	6.01738	6.85745	4.61308	5.4629	4.05147	6.31319	5.1543	5.93075	4.9637
GSTA5	0	0	0	0	0.952457	0.491765	0.998601	3.004	2.66897	0.72975	1.06681	4.20343
GOLGA7	7.20609	15.8682	12.3304	41.3353	38.088	8.59629	48.0055	15.2659	14.5429	42.9678	16.0471	55.3985
PRSS16	2.7379	6.05721	4.7636	6.26461	9.21294	3.15526	9.77338	5.92576	10.0424	10.2313	6.69355	11.5768
ANXA5	154.854	348.272	251.327	698.836	515.921	197.725	588.102	522.731	484.848	812.034	448.558	919.485
MRPL43	65.4613	135.961	146.073	233.712	235.443	91.3962	234.321	191.004	244.639	240.352	201.795	233.586
PSENEN	72.6913	135.739	157.856	105.955	197.502	104.258	230.132	253.369	276.408	255.04	255.592	210.864
ASPM	0.22454	0.84911	0.730759	1.00759	1.28437	0.269895	1.59272	0.813596	1.0182	1.14292	1.48753	1.65267
AS3MT	0.0710628	0	0.0340037	0.138854	0.416346	0	0	0.0600288	0.316279	0.209498	0	0.173768
DARS2	0.901609	1.12737	1.95733	2.12183	2.24908	1.29906	2.06488	1.28655	1.43089	2.54817	2.08321	1.50033
MORF4L1P1	0.0949202	0.11201	0.278191	0.751907	0.322334	0.525445	0.67566	0.150155	0.165946	0.849551	0.214036	0.944752
AC241585.1	1.42077	2.53525	3.26864	3.67416	5.58587	1.32181	6.20639	4.30773	10.2184	4.27445	4.09402	3.91902
RP11-326C3.16	0	0	0	0	0	0	0	0.200111	0.442506	0	0	0
IFITM1	208.108	1405.07	567.694	693.662	1961.09	371.921	2066.41	990.834	1396.2	2600.93	1246.88	2532.32
RP11-504P24.3	1.13613	0.397648	0.19846	1.3626	1.53455	0.415015	2.38078	0.757783	0.77867	1.80027	1.67677	3.9781
ERVK3-1	25.3712	42.867	34.2787	52.1543	55.1073	23.8116	73.8261	36.9213	58.6835	67.8963	56.2697	86.8853
RNASEH1	6.00784	8.62851	6.20672	9.82313	11.4707	5.21916	12.5245	6.4812	10.7821	9.91092	9.79494	10.4168
NAAA	3.68569	4.78306	6.42201	4.70164	12.2427	5.47391	18.5473	12.5121	14.9999	20.7013	15.9654	18.0164
RP11-157L3.3	0	0	0	0	0.0686373	0	0	0	0	0.167196	0	0
RNFT1	5.83976	3.21948	1.19117	4.13808	7.78922	1.21839	7.23393	4.61182	4.87489	5.8686	5.04489	8.77856
RP11-367G6.3	0	0	0	0	0.0511087	0	0	0	0.109398	0	0	0.0335491
UQCRFS1	10.5102	19.9181	17.1104	33.5627	40.5738	10.0974	54.3739	19.5074	26.1258	44.7705	24.8676	90.1897
RP11-379F4.9	0	0	0	0	0.10372	0	0.0888169	0.460907	0.444258	0.12265	0.318181	0.385284
DYNLL1	342.447	693.634	491.565	1017.45	1087.37	423.392	1220.01	699.972	859.048	1153.82	823.111	1502.45
NEMP2	0.0576759	0.408968	0.0513127	0.436257	0.228372	0.22486	0.541916	0.438397	0.239514	0.506686	0.301259	0.701348
HERC2	11.6067	8.74182	12.8299	4.28129	7.24166	15.3553	9.22876	9.63277	9.87448	11.8304	12.4822	10.2588
EMX2OS	9.40656	10.5159	32.7618	19.3578	32.9612	22.5475	26.7998	42.6618	48.7357	32.1533	48.2927	38.6966
TSR3	43.4456	75.9982	60.5918	119.308	79.7903	72.3383	83.8865	83.9969	104.998	94.0243	74.8195	64.6876
UMPS	14.023	26.1912	27.3371	49.7758	45.8696	22.2453	49.1896	31.0822	43.8461	43.4425	33.8095	61.3559
HDDC3	24.1914	46.5058	30.2268	60.8322	64.4942	25.5492	74.065	51.6611	68.9829	84.615	47.5636	87.0301
TRIM23	1.69137	1.03841	0.436662	1.11196	1.81662	0.664504	1.4019	1.24486	0.773421	1.41007	2.18516	1.43367
MARK1	0.688681	0.392345	1.05664	0.449625	0.699015	0.248709	1.261	0.762217	0.595915	0.768471	1.41712	0.545852
SFXN5	0.904034	1.53269	1.51184	0.728146	2.35051	1.46536	2.65878	3.42806	4.7703	1.26045	3.54274	3.53335
RAB7A	22.1837	36.4251	37.9767	68.1119	61.2531	32.589	82.3508	43.9739	42.0051	75.9122	55.8605	106.99
CYBRD1	1.10289	2.27115	1.87945	4.08808	7.36891	2.02362	5.74236	3.49106	8.2301	6.54829	2.42561	12.2285
HOXB9	0.223628	0.436643	0.546999	0.519026	0.42685	0.540548	0.640098	0.517281	1.73655	0.302161	0.357917	0.264164
SELENOT	4.69034	18.9224	13.395	61.843	67.6818	6.35713	96.04	18.0039	31.7262	86.3696	27.7288	107.47
BDNF-AS	2.40783	0.770302	1.12966	0.13048	1.071	1.62015	0.932995	1.99702	1.44404	2.1276	0.714541	2.01883
REXO2	62.6874	102.543	110.533	137.802	139.816	68.5613	133.355	105.964	116.85	120.322	106.841	148.705
NPW	0.433927	0.349745	0.389409	1.32094	0.256023	2.14987	0.211652	0.367662	1.5563	0.317594	1.58195	0.215084
LRRC75B	2.70646	3.58054	0.462833	5.03615	2.08015	3.36774	2.40499	4.28206	5.68594	3.43196	2.26796	1.46645
CTB-32H22.1	0	0	0.155827	0.195387	0.299784	0	1.22962	0	0.958167	0.624025	0.633729	0.633737
MZT2B	439.505	796.36	856.858	881.53	935.901	1359.88	845.22	1280.33	1391.49	1195.44	1359.24	1264.25
ZBED3	1.08309	0.598125	0.527707	0.631049	1.103	0.57684	0.772166	5.84846	6.34122	3.23089	0.847418	1.27372
SARAF	24.0783	25.9446	25.9778	53.3138	47.5684	27.9708	52.6785	39.1632	47.9981	59.3848	35.281	61.693
RP11-290F5.1	0	0.0334019	0.0215352	0.076493	0.254709	0.0972176	0.231583	0.0206658	0.454833	0.566994	0.0664889	0.186288
ASPRV1	0	0	0	0.0312816	0.54933	0.0561336	0.452371	0.46498	0.68418	0.458418	0.687232	0.850039
MAP2K1	4.88886	7.08041	5.49836	11.5868	11.4379	6.27641	10.38	8.71466	10.9048	12.4604	8.94221	9.36804
BMS1P13	0.04515	0	0	0	0	0.21666	0	0.0313785	0	0	0	0.450335
SLC28A1	0	0	0	0.0140521	0	0	0.0629254	0.074493	0.0879306	0.116402	0.0348035	0
ARHGAP25	0	0	0.101067	0.118107	0.337289	0.504276	0	0.106047	0.486559	0.5131	0.134052	0.491114
RP11-488L18.8	0	0	0	0	0	0.167423	0.132671	0.258617	0	0.356341	0.275053	0.358223
RDX	56.2953	62.4317	81.061	57.5828	82.6755	58.7642	80.4588	103.858	77.3319	71.8604	107.093	103.081
C11orf63	0.703405	0.638991	0.233349	0.860687	1.79383	1.02069	1.86336	1.11786	1.47707	2.2475	1.27192	2.43454
LIN9	0.572217	1.29217	0.419288	0.566337	1.22507	0.579397	2.00879	0.407827	0.437025	1.48863	1.60815	1.76028
CTD-3113P16.5	0	0	0	0	0.158749	0	0	0	0	0	0.525998	0
NPR3	0	0.0308378	0	0.176433	1.60875	0.901197	2.23592	4.32362	4.43546	5.37271	2.40017	9.77009
BZW1	28.7869	41.4021	47.7385	61.7882	66.3991	27.3745	86.3391	37.1505	37.6271	73.5111	46.084	83.4385
RP11-864G5.1	0	0	0	0	0	0	0	0.117746	0.0903389	0	0	0.112846
UCHL3	41.2972	111.03	85.0796	113.267	149.521	41.1448	173.047	80.9272	83.9848	156.497	108.893	214.393
C2orf88	3.16851	0.872401	1.89284	2.88124	25.0814	3.32328	46.5374	23.9416	32.6411	32.6407	50.0158	27.3556
TRIM36	0.113669	0.0943807	0.130029	0.451133	0.313503	0.133921	0.289696	0.46217	0.318623	0.900777	0.171845	0.319008
TOMM6	230.714	427.705	388.485	509.921	459.347	330.711	532.337	327.978	343.052	441.067	461.758	526.388
NAE1	20.0369	45.604	39.9946	45.364	57.6101	20.8247	70.0372	27.1948	28.3073	66.7898	33.1635	76.3484
PFDN1	81.5498	118.791	114.837	148.052	179.017	68.0031	196.608	94.6371	102.857	191.167	113.983	210.364
TDRD12	0	0	0	0	0.00981444	0	0.0113442	0	0	0	0	0.0356638
MFSD1	9.54801	7.86472	6.42123	11.5323	16.3514	5.34786	11.0132	11.0943	9.18986	15.2304	7.1008	18.2563
CTD-3074O7.11	0	0.000202968	0	0.00023792	0.386001	0	0.166557	0.00324722	0.636934	0.0176788	0.391498	0
PTP4A1P2	0	0	0	0	0	0	0	0.203149	0.329144	0	0	0
ADAMTS16	0	0	0	0	0	0.00613547	0	0.0317206	0	0	0	0.0650879
RP11-711K1.7	0	0	0	0.123847	1.5118	0	0.629896	0.21517	0.332328	0.176422	1.89263	1.03706
CXADR	4.86652	12.9784	18.6016	31.4331	30.6366	6.87539	49.0672	14.176	26.0097	33.4776	26.2572	48.2133
L3MBTL3	6.67482	2.60523	3.81136	3.40989	4.83477	6.03506	3.74432	7.08514	7.37159	3.1212	8.42186	5.74326
GGCX	13.416	38.5116	35.0429	29.6462	42.6747	22.238	41.1105	38.3192	36.4821	43.2441	58.2021	55.5657
RP11-552F3.12	0.17951	0.533948	0.153655	1.46024	1.2193	0.0134538	1.27635	0.812766	1.79773	1.22683	0.847654	0.839643
RP11-596C23.6	0	0	0	0	0	0	0.292415	0.104952	0	0	0.567706	0.440453
A1BG	5.47454	12.0086	0.226856	4.72818	30.6396	23.3169	9.09829	8.8386	29.6482	9.03256	71.3419	3.28598
POC1A	0.568755	1.95244	2.09423	3.44093	2.89296	1.00137	4.10554	2.30561	2.8617	3.85656	3.82248	3.97923
RP11-216L13.17	0	0	0	0.978474	0.246114	0	0.0807524	0.907045	0.181822	0.357306	0.455641	0.842634
SUMO1	54.9915	148.81	119.718	191.97	243.517	58.2544	289.503	122.242	122.537	250.443	140.969	342.666
MRPL19	25.2684	41.2957	49.3474	47.805	62.9752	26.8586	67.2094	46.6311	52.1799	60.7588	52.5718	64.2539
IL5	0	0	0	0	0.0588952	0	0	0	0.195628	0	0	0
PPP1CB	10.0547	15.9558	12.8763	21.349	66.1385	16.7717	89.5832	33.4975	46.3564	76.9146	71.3839	85.5084
AC099850.1	0	0.386899	0	0.215659	0.249409	0.0738034	0.42724	0.716959	0.29811	0.647109	0.339795	0.983478
AC006153.3	0	0	0	0.151447	0.129088	0	0.0647524	0.188114	0.357525	0.234472	0.275438	0
EIF2AK1	19.75	38.5849	46.2683	58.188	50.9684	27.4103	61.0961	41.0483	47.5874	57.5979	39.8148	50.047
DPH6-AS1	0	0	0	0	0.0238472	0.0885343	0.0205727	0	0.0536836	0.0130809	0.016717	0.349236
LLNLR-245B6.1	3.48959	3.45734	3.71994	3.97806	5.47	4.229	6.54076	5.44426	5.8637	5.69355	6.862	6.91579
STC2	0.19175	1.24929	0.336166	0.430414	2.45598	1.45741	2.08968	2.02576	4.02226	1.89242	3.34255	2.22853
MRPS14	37.6446	129.323	83.5401	134.147	146.862	51.6818	149.89	98.7913	92.7838	145.29	106.594	173.91
DBF4	5.34723	7.39898	8.51071	9.43431	15.9386	6.51724	16.6975	6.28549	11.8631	14.5719	10.9375	16.2281
IFNWP19	2.6014	0.247016	0.752717	0.798927	2.29578	0.824142	2.7692	0.650087	1.51364	2.82487	1.07117	2.43464
SNHG11	9.38391	4.20813	7.8199	11.7108	13.8256	10.2086	14.735	9.50645	18.7407	14.144	12.6404	13.5494
MPLKIP	1.2399	2.23337	1.73715	3.92284	4.41674	1.14494	5.18803	2.19265	2.85105	4.58696	2.26414	5.59295
TOB1-AS1	0.669589	0.324324	1.09313	1.51976	1.58375	1.21309	1.98627	0.735134	3.36511	1.36652	2.7591	0.702483
SH3BP4	2.0271	2.72543	2.32487	6.68298	5.45588	4.4376	5.62544	8.06811	6.28829	8.01286	9.40329	5.10478
CBY3	0	0	0	0	1.80019	0	0	0	0	0.657129	1.38483	0.636137
MAP4K2	0.387515	0.552504	1.70522	1.10019	0.708138	1.28623	0.661453	2.13832	1.46175	1.03779	3.69286	0.212655
GPX4	238.176	836.22	663.538	1085.01	1288.19	571.491	1221.77	970.26	1360.08	1557.66	1152.47	1161.61
MPV17L2	2.8892	7.24967	3.16271	19.9405	25.7117	7.37859	32.9292	12.5146	21.604	33.9543	13.8515	36.5853
ACOT13	36.6577	43.318	44.3516	44.3151	53.7831	28.9256	66.4629	51.4108	48.504	51.5256	66.3692	59.2766
LIPE	0	0	0	0	0.0273645	0.0282418	0	0	0	0	0	0.163331
RPL23AP60	0.378678	0	0	0	0	0	0.136695	0.273957	0	0.22047	0.167085	0.0539039
CSTF1	6.32242	10.9997	10.8781	13.4214	15.0857	4.46556	20.369	6.79088	8.98594	14.8962	9.14476	18.7032
RHOC	75.5718	211.239	182.396	277.462	404.204	229.758	420.763	329.191	469.591	511.523	415.99	498.962
RP11-111K18.1	3.4576	4.91269	18.0084	6.96165	16.5465	1.77363	19.2536	5.15317	5.59929	18.9121	8.17624	29.0615
GALNTL6	0	0	0	0	0	0.00705696	0	0	0	0	0.0155018	0
CEP89	8.17582	8.36256	7.08158	13.3185	12.7384	5.71764	12.6164	12.2616	9.01143	14.5044	14.9951	14.3445
CLIC3	11.297	4.44558	3.71928	2.37749	28.6487	107.284	24.4587	94.043	105.046	138.341	83.4854	84.3415
ZNF287	7.4242	5.5286	5.37911	6.81154	7.25512	12.0272	7.49558	8.53439	9.82411	12.3257	7.38774	17.2938
GAGE12H	0	0	0.0301106	0	0.135507	0.207423	0.0131848	0	0	0.483936	0	0.0270468
CTD-2651B20.3	1.09426	0.120517	0	0.0689344	0.312673	0.454916	0.637468	0.755522	0.853277	0.670995	0.960711	0.240121
ANKEF1	0.721163	0.750322	0.578823	0.993762	1.13647	0.386676	1.08184	0.966772	1.32071	1.24889	0.648897	1.21359
YIPF3	29.1885	42.2535	34.5278	65.2146	58.8106	39.6711	62.2531	62.4934	77.4279	71.587	49.6061	55.3129
ABCB5	0	0.0178641	0	0	0.0125849	0.00956046	0.0399104	0.0143506	0	0.0217172	0.0229704	0.0797189
MAN2B2	1.64343	1.59394	1.33547	2.03672	1.76619	1.11454	2.29457	2.04347	1.93481	1.89391	2.5961	1.48453
NCK1-AS1	9.78595	6.87659	11.1712	11.9091	13.6368	2.67538	18.134	7.41697	8.95139	9.12556	12.6344	13.6113
H2AFJ	310.269	248.565	268.947	153.507	357.903	228.479	243.661	552.58	591.162	343.775	433.032	215.519
LIMCH1	10.4758	16.9397	16.1265	42.5886	23.1642	6.89083	32.2869	29.2381	21.1698	18.8267	24.914	35.1743
HOXD3	0	0	0	0	0	0.0320363	0	0	0	0	0	0.0915737
LINC01559	0.405699	0.244958	0.206013	0.0748771	0.348671	0	0.306394	0.364641	0.886172	0.187893	0.080904	0.038708
SYNGR3	0.11113	0.239624	0.486455	0.0714976	0.116131	0.0883687	0.655111	0.111568	0.269989	0.521602	0.168761	0.166941
VIPR1	1.19531	0.389944	0.269878	0.5698	0.961168	1.5483	0.422114	0.853483	1.37024	2.27497	0.608222	0.930338
SBDS	19.326	51.4073	41.8629	66.4214	74.2839	27.3303	74.1729	40.1498	34.8108	67.6489	40.2728	110.613
FLOT1	22.3075	25.8339	20.5911	40.103	53.0909	29.0361	66.3718	50.0497	63.0803	64.371	48.2337	70.7107
ETFA	60.7418	124.738	93.5448	169.764	210.657	54.242	229.972	100.214	131.204	204.693	145.434	235.203
RP11-371E8.4	0.451595	2.06203	2.37753	3.11176	3.91829	1.61025	6.19153	2.06433	2.05373	3.95826	3.88873	9.77576
MKRN1	20.9363	13.9867	9.4709	21.6322	20.7237	10.8136	25.8355	15.9535	17.7841	24.8646	19.5097	16.318
MED10	36.8517	56.9272	50.5458	75.807	90.4364	25.9661	94.7178	45.1705	63.2689	81.9763	59.6973	84.0103
ARHGEF34P	0.441377	0.486492	0.339192	0.777244	0.854544	0.593486	1.13311	0.839919	1.26414	0.870329	1.11071	0.861612
C1orf234	0	0	0	0	0.344262	0.225215	0.154882	0	0.723964	0.616378	0.267875	0.509024
PACRGL	3.87371	4.37569	3.13536	4.45858	6.98642	1.37413	7.82017	2.51531	4.05081	6.88745	2.94765	8.81446
STAP2	26.713	25.4592	40.4063	46.7647	45.4037	25.401	54.0278	34.051	47.2241	51.0187	41.8297	38.1409
MCFD2	28.373	67.5307	81.2395	58.0163	72.3216	50.1833	63.4662	99.5685	92.9168	77.6562	89.8747	104.214
ALAD	1.48898	1.90766	2.1604	2.70009	2.38663	2.47775	3.09664	2.04824	4.05975	3.89654	2.14379	1.56712
ERAL1	8.68806	11.9049	8.31012	26.7215	23.4531	8.32722	27.7001	14.3544	13.5711	27.7378	20.8347	26.0868
C5	0	0.048609	0.04423	0.0500813	0.152741	0.103668	0.14842	0.0885165	0.0925783	0.39477	0.123206	0.15576
NR1H2	10.9512	13.6552	9.22395	17.1187	15.7702	10.8775	15.998	18.902	27.1128	18.8079	20.0748	12.321
TRIM60	0	0	0.0192478	0	0.0182698	0.122984	0.0439919	0	0	0.0843471	0.0210716	0.366253
FDX1	2.37169	2.29925	2.44001	5.10267	4.97955	1.63534	6.00546	3.05578	4.1701	4.93922	2.75138	7.18291
AC241377.1	0.608613	1.56495	2.29933	3.7751	4.33045	1.9177	3.40872	1.66329	6.87047	4.45172	3.53031	4.59696
ZNF675	5.09176	2.23637	3.05726	4.05716	6.57986	4.93463	5.80293	4.20903	5.13804	5.91841	8.84097	7.91945
CAPG	40.7701	63.8432	41.1292	106.17	89.6424	36.9599	110.873	84.7545	130.233	130.874	84.9368	91.6081
DCTN6	16.1802	33.0969	26.5695	43.6547	44.9971	20.9828	56.796	32.8738	35.4528	57.1755	29.7962	70.8014
DHRS4-AS1	10.1929	8.01385	8.19994	10.5547	10.307	9.123	8.59159	10.5328	13.325	10.4916	9.03454	7.11017
TCAM1P	0	0	0.0092915	0	0	0	0.0187792	0	0	0.0226524	0.0104062	0
FBXO25	7.27839	6.65945	3.47082	8.65114	9.10778	6.3773	11.0798	7.97653	8.99566	10.0483	6.62145	13.3641
DNAJC8	79.3056	81.0727	101.966	95.1768	105.305	61.1229	134.93	114.587	84.6751	101.387	116.133	145.106
LRPAP1	42.1305	108.541	90.9404	196.846	176.962	49.3899	177.093	134.696	186.077	193.252	149.457	189.412
GUCY2GP	0	0	0	0	0	0	0.0165767	0	0	0	0	0.0272727
DNAJC9	2.52347	3.62355	3.13962	5.74527	5.73182	3.12889	7.10606	3.60769	3.81296	6.2098	4.62698	7.64319
PLGRKT	19.1632	75.3384	48.8856	87.2934	124.685	26.2308	123.82	64.5448	73.004	143.488	71.7757	161.913
ACTL6A	7.53557	13.5268	7.54829	17.2635	21.2074	4.63982	29.3029	10.1973	8.78007	24.4034	15.9801	27.6266
RBM48	3.3238	3.66784	3.00207	4.63716	6.77793	1.23245	10.4971	3.71338	3.60685	7.98368	3.37588	10.9515
STARD3NL	5.14359	11.6824	9.29357	27.9929	60.5136	8.65708	57.3924	26.0519	34.1565	54.946	21.1232	99.2555
KIF20A	0.849278	2.2149	0.749001	2.57881	3.63032	0.536116	4.48901	1.74844	2.63995	5.16483	3.60814	6.1153
KNG1	0	0.00555784	0	0	0.0629744	0	0	0	0	0	0.0458843	0.126311
GSPT2	0.156439	0	0	0.0243894	0.28885	0.130902	0.0372287	0.00765188	0.505746	0.0169022	0	0.283998
VBP1	7.63225	16.7828	13.4127	30.0695	37.9612	6.19693	48.0272	16.0167	16.2189	36.8046	20.4412	63.8087
ERLEC1	20.3392	25.2925	50.0884	17.1052	30.6414	32.4503	28.9821	41.6151	61.8372	37.9389	44.3868	33.3988
SQRDL	8.10748	13.1031	12.54	20.8011	26.4115	6.08099	45.8399	9.7974	16.0195	30.5999	20.2932	39.3022
HMGB1P14	0	0	0	0	0	0	0	0.199832	0.145318	0	0	0.189469
RN7SL653P	0	0	0	0	0	0	0	0.359785	0	0.855685	0	0
XXbac-BPG246D15.9	0.022069	0	0	0.0371998	0.120738	0.0286602	0.0847617	0.0116685	0.0276524	0.157522	0.118039	0.0768814
ZNF273	0.600514	0.430045	0.368034	0.808096	0.837315	0.510918	1.45367	0.647302	0.69355	1.07101	0.854455	1.43766
DUSP28	2.72388	7.03587	5.93179	6.13503	7.97073	1.93539	11.3161	7.06433	9.0482	13.166	5.46503	15.7698
RP4-773N10.4	0.306022	0.226475	0.192958	0.377716	0.296693	0.432931	0.44308	0.366042	0.416321	0.385546	0.469756	0.564115
MRPL18	60.622	124.933	102.795	168.124	158.992	44.0894	201.515	110.861	127.947	183.548	148.284	206.459
EGFL6	0	0	0	0	0.366689	0	0.287815	0.0380433	0.281967	0.666515	0.180012	0.0934325
CHAC2	0.463529	0.980261	0.715569	2.86349	3.07224	0.380159	5.23391	0.666112	1.65012	4.15045	1.43142	4.47836
HIST1H2AM	0	3.72405	5.75591	1.97305	3.32118	0	8.80775	1.98238	3.50081	5.63881	4.03665	4.99123
LINC01311	0	0.0853911	0.0899696	0.0501421	0.105067	0.218437	0.0524633	0.0559359	0.708939	0.170567	0	0.0399455
AC007880.1	0.0351584	0.0175847	0	0	0.0761069	0	0.0501108	0	0.0379124	0.148982	0.022808	0
RP11-314N13.10	0	0	0.0756498	0.0889878	0.119148	0	0.259814	0.067277	0.0492832	0.261142	0.166305	0.436312
RP11-433M22.2	0	0	0	0	0	0.122577	0	0	0.420344	0	0	0
COMMD3	33.7938	32.8101	25.2042	46.9662	83.1668	25.3961	84.6791	52.0139	57.2033	80.2835	48.1048	110.25
RP11-468H14.1	0	0	0	0	0	0	0	0.155584	0	0.2505	0	0
E2F2	0.0467196	0.302698	0.186416	0.188863	0.340308	0.297103	0.439772	0.0500852	0.256405	0.320004	0.622084	0.293677
MYBL1	0.138142	0.11998	0.6089	0.129556	0.770663	0.232832	0.43944	0.457696	0.629839	0.972851	0.265927	0.651224
ZNF561-AS1	9.00547	8.28178	11.9189	13.6302	13.7759	10.7902	15.1109	19.0388	20.4684	16.0904	17.8973	13.6235
AK4P1	0	1.01276	0.262373	1.33713	1.58697	0	1.15929	0.762608	0.448413	1.18614	0	2.39903
MRPL57	47.9434	75.897	69.3865	102.255	120.6	35.3792	140.5	58.4188	90.5527	117.54	97.7423	159.029
COX10	2.46431	6.45502	4.2599	8.32043	7.25891	4.24587	10.6602	5.35477	5.78082	9.48628	7.65792	10.7403
ATL3	2.19747	4.06349	2.11566	4.48593	5.52027	1.77786	5.45869	3.54014	2.95382	5.71735	5.38239	4.83465
CHURC1	24.4031	38.3826	32.2751	46.3608	38.1409	22.4171	61.7394	38.3712	39.6983	44.0464	48.7683	58.3699
LINC00977	0	0	0	0	0	0	0.0297404	0	0	0	0	0.0504136
FRGCA	2.31003	8.07941	1.92623	0.333797	4.93395	0.274559	7.26043	2.55425	3.86534	4.51018	4.46145	7.98348
MIGA1	4.01602	2.29627	6.44353	3.7732	3.67067	4.57997	3.69127	5.19457	7.39806	3.69374	4.26559	2.88911
SUN1	15.6669	15.6605	22.1888	16.3808	19.4399	14.0837	18.6339	23.9769	20.7332	17.7709	25.572	28.4756
MCAM	0.117437	0.714926	0.32496	0.160781	0.94079	0.189512	0.26285	0.848774	0.566825	1.44163	0.527731	0.604584
GNB2	30.289	41.8943	37.132	51.6443	38.5615	55.3344	31.7645	59.5953	76.2445	46.8629	59.6117	14.5638
CCR7	0	0	0	0	0.0813515	0	0	0	0.144287	0	0	0
KAT8	5.53978	6.33762	2.23372	5.46773	6.6515	6.15935	6.87515	7.34346	14.9622	11.0421	5.5618	8.07483
LTF	0.590282	0.192446	0.0386516	0.419514	2.75779	16.3294	5.20193	22.0668	1.34327	42.2082	1.37341	35.0193
ACADL	0.159239	0.0555501	0.0085416	0.00734157	0.0705085	0.166856	0.0255167	0.21234	0.12852	0.199357	0.466228	0.238661
CHCHD3	8.23304	21.8177	20.742	51.2928	44.4263	10.7963	48.8508	18.3047	23.4794	42.3077	21.3326	51.7191
DHRSX	68.6062	46.0867	58.8244	36.388	94.4481	65.8654	114.338	100.617	112.042	128.429	122.403	120.781
DPYSL4	0	0	0	0	0	0	0	0.0189422	0	0	0	0.0324637
CTD-2349P21.10	0	0.203409	0	0	0.176666	0.283316	0	0	0.223925	0.668427	0	0
RNF175	0	0	0.0268755	0	0.0285411	0.522404	0.026611	0.106761	0.167041	0.0314488	1.38716	0.178818
DAP	27.2495	32.8675	30.9054	47.3997	53.4081	30.8716	56.9872	47.0693	49.6654	57.191	47.996	59.0668
EI24	27.9317	48.0314	39.2913	96.762	87.0398	25.7017	126.195	47.0299	51.3236	101.734	54.9406	144.321
TEX264	13.9601	28.0594	21.193	61.304	61.464	23.4049	76.0097	50.1811	76.1279	69.3908	46.6947	64.185
PRSS23	0.188545	0.82185	0.762293	0.472164	2.79255	2.61679	1.63304	1.06058	6.34186	3.73477	0.668157	2.64316
PSME1	300.295	594.341	520.458	721.361	739.318	236.214	848.213	523.056	657.422	774.419	655.981	806.488
TIPRL	6.59094	15.0764	12.8121	22.6581	24.5476	8.61194	28.3294	14.0485	18.2984	25.1651	15.7188	30.2758
MTHFS	32.1887	124.046	92.4286	136.136	160.461	18.1074	163.659	102.872	106.491	167.028	113.662	207.812
COCH	0.128167	0	0.0741426	0.135852	0.287363	0.0912726	0.256036	0.206912	0.528982	0.545548	0.471124	0.452543
CTD-2033D15.3	0	0.157063	0	0	0	0	0	0.203821	0	0.237828	0	0
ZNF234	1.29507	1.49129	0.565195	0.980504	1.15125	0.764858	0.694235	2.07217	1.55013	0.991886	1.4862	1.30251
CST4	6.75501	17.6097	8.33329	3.96112	62.1251	79.6791	104.423	65.8868	259.512	107.571	92.6231	165.551
THSD7B	0	0	0	0	0	0	0.425021	0	0.371025	0.27478	0	0
HLA-DQA1	0	0	0	0	0	0	0.0986415	0	0.0749869	0	0	0.0837289
CRAMP1	0.392972	0.541563	0.241741	0.806378	0.570188	0.607258	0.484387	0.964963	1.27707	1.07459	1.03313	0.604408
ISOC1	3.78993	3.3508	2.43165	10.4044	11.1489	3.26777	17.2835	4.25846	8.31211	14.0224	7.11172	15.1799
WDR76	0.331218	2.11434	1.57227	0.642879	1.89688	0.556025	2.16309	0.642455	0.982361	1.36968	1.95979	1.97758
RP4-533D7.5	0.494762	0.238712	2.0725	1.01275	2.73907	0.622441	2.81277	2.56642	1.47524	4.96274	5.60706	3.24388
ZDHHC24	2.9803	3.09807	2.06509	3.49733	5.43365	2.28228	4.11882	3.30318	9.62664	4.72224	3.15632	2.51828
RP11-367J11.2	0	0.112149	0	0.10579	0.785429	0.0219424	0.318285	0.0689923	0.881351	0.288002	0.710225	0.379811
FLI1	0	0	0.00441775	0	0.0600761	0	0	0.00494105	0	0.0938702	0	0
PRAP1	0	0	0	0	0.378027	0	0	0	0	0	1.01035	0.354103
RP11-435O5.6	0	0.422916	0	0	0.358798	0	0.151746	0	0	0	0.56674	0
RP11-503C24.2	0	0	0	0	0.30575	0	0	0	0.556659	0	0	0.23659
GCKR	0	0.0341271	0	0	0	0.460633	0	0	0.71292	0.118792	0	0.524796
USP46-AS1	0.42424	0.224609	0.161337	0.363302	0.924009	0.204948	1.54687	0.791157	1.33307	1.63657	0.844298	1.04179
PRR18	0	0.0325626	0.0555742	0.019431	0.0553977	0	0.0691921	0.112812	0.0931452	0.130988	0.0349007	0.0715197
ST6GALNAC2	0.991935	1.69319	3.8033	3.01667	4.64464	2.07883	7.85589	2.59731	3.81653	8.25135	6.55945	5.31615
RP11-267M23.1	1.13379	0.498885	0.555697	0.462709	0.927968	0.334362	0.794883	0.874	1.14315	0.887798	0.730351	0.491053
MIR130B	1.11155	0.333236	0	0.717449	0.246174	1.74843	1.21908	0.549626	1.46731	1.9028	0.670246	1.83219
MUC20P1	0.339308	0.556419	0.34467	3.25581	0.940891	0.655795	2.9935	1.12616	2.40007	1.89151	0.7335	2.10766
PGM1	3.412	6.11915	3.18378	8.22005	9.71098	5.58281	9.65502	7.23035	13.1668	11.3233	7.25898	10.3721
LA16c-425C2.1	0	0	0	0	0	0	0.183269	0	0.250702	0	0	0.323633
PSMD7	77.8065	173.215	148.593	182.285	202.531	71.061	206.86	144.52	150.983	186.301	179.723	209.685
RP11-660L16.2	2.88612	4.31587	4.32046	4.89863	5.67312	4.8241	6.7872	2.53855	5.22863	7.95673	3.72314	10.0501
PGM2	1.70511	3.673	3.14751	4.79854	6.04456	0.639195	8.27525	0.769685	2.33727	5.07761	4.1475	6.45946
SELENON	4.02911	5.46504	4.7341	4.61398	4.73547	5.70825	3.2889	6.17384	6.59716	4.99054	5.97703	3.32824
HLA-DRB5	0.498454	0.493905	0.0968085	0.137605	0.862422	0	0.814183	0.981449	1.40719	0.933494	0.0966067	1.47784
GOSR1	23.1356	34.6622	37.5191	27.5444	32.5823	26.815	39.5852	34.5795	35.1172	27.8437	35.548	41.7376
YIPF6	6.82917	27.6623	18.735	50.6165	61.3606	6.23371	83.8676	28.5014	37.1861	65.4438	33.3347	85.332
PIN1	27.852	79.0396	96.1512	145.881	127.869	54.1104	153.595	102.976	139.79	125.872	117.616	118.174
YTHDF2	18.4385	16.0234	16.9978	24.4861	22.6326	13.2347	31.1331	19.1127	19.987	24.6642	19.2933	30.7207
GLT8D1	18.0109	15.4583	10.3012	21.286	18.131	12.0922	24.8683	15.594	16.6542	20.9851	20.3803	19.2823
RP1-309K20.6	0	0	0	0	0	0.0535563	0.0168519	0	0.0545625	0	0.101628	0
GNG11	0.803055	0.264361	1.43405	2.70015	18.1428	5.3382	35.2454	8.46425	13.7384	18.6023	18.5539	50.6277
RP11-758H9.2	1.69488	1.71959	0.950201	1.73691	2.97672	1.77982	1.62897	1.39151	2.67608	2.69174	1.21689	2.9312
TMBIM4	58.6929	160.199	115.434	243.956	380.436	60.198	508.81	188.131	254.311	476.893	257.58	636.788
WDR34	15.1284	13.7206	15.289	30.0572	35.8336	21.4166	38.2248	25.1423	41.8179	42.6968	33.3384	41.0463
KRTAP5-AS1	0	0.143646	0.244689	0.0966635	0.189213	0.178304	0.309338	0.603493	0.158967	0.127898	2.07006	0.129344
LRR1	1.13298	6.58009	4.01898	12.788	19.689	5.98559	23.8239	8.47042	6.98025	19.9479	15.4593	31.5271
MTX2	11.9574	23.6444	18.1638	41.5764	43.5008	19.7144	45.6201	21.3085	26.4457	46.077	25.871	66.7554
CTD-2325P2.4	1.30586	0	1.02392	0	2.03732	0	2.12021	2.39678	2.49148	3.51929	2.6136	4.26682
H2AFV	124.488	252.615	298.146	242.145	351.639	115.845	404.961	295.596	300.284	384.026	423.903	504.698
FGF14	0.00640823	0	0.00427367	0.00891591	0.960115	0.268842	0.488029	3.52923	5.90402	4.63581	0.203784	2.28007
GIPC2	0	0.0618651	0.0229349	0.0122045	0.0981129	0.0194335	0.0185719	0.0157131	0.0926906	0.0973764	0.0365154	0.0279679
QRICH1	15.8051	17.69	18.9662	37.2449	23.6948	23.704	27.9201	43.755	44.2262	26.5424	30.0816	32.5156
SNAPC1	2.70558	5.80305	7.95682	5.70284	10.3283	5.96812	12.0445	6.78978	6.22307	9.30048	8.48374	17.9199
LZIC	8.46366	24.5465	14.9294	15.9158	19.0047	11.084	20.4028	16.2712	16.2103	21.5866	12.8959	22.0207
ZNF530	0.0873702	0.41528	0.748327	0.791616	1.22374	1.20095	0.790513	0.980684	1.37919	0.18262	2.36352	1.92539
CPE	0.415525	0.644347	0.153894	0.658083	0.794299	0.449535	0.193568	0.794367	1.30727	0.298542	0.435207	0.477874
AC009961.3	2.37491	0.923441	0.965573	0.0989033	0.721833	0.899421	2.35314	0.937203	2.35035	1.03372	0.369516	2.15518
LINC00705	0	0	0	0	0.0837817	0	0	0.028005	0.070163	0.0567459	0.0287764	0.0194807
ABCC6P1	0.144221	0.266001	0.550303	1.13752	1.18565	0.58209	0.805192	0.750718	1.76841	0.732206	0.401896	1.05255
SMPDL3A	0.654451	0.630563	0.673559	0.787679	1.26777	0.334233	0.926365	1.3286	1.13026	1.11673	0.325387	2.24838
AL513412.1	0	0.000561389	0	0	0	0	0	0.0148071	0	0	0.0315948	0
SPATA17	1.43069	1.33594	1.19799	1.52417	1.65694	3.54433	1.34796	1.98615	3.45305	3.41198	0.428327	3.16804
MTFR2	0.406762	7.55872	6.19947	7.92499	11.7194	1.13469	13.514	4.45183	6.48056	9.82381	13.3446	8.88215
H3F3B	970.082	2344.21	2530.51	2342.96	2935.03	749.396	3537.35	1932.65	2044.17	3033.43	3141.11	3323.94
SDHD	12.6137	72.0149	56.7887	144.683	145.871	21.9153	197.565	53.3667	70.1421	181.132	75.7813	303.835
RP11-364B14.3	0	0	0	0	0.320127	0	0.806581	0	0.552328	0.593472	0.510411	1.03622
RP1-302G2.5	0	0	0	0	0.515092	0	0	0.183801	0.137353	0.560358	0	0.464782
ERVMER34-1	0.0453322	0.686967	0.125928	0.131481	1.36765	0.0433843	0.756988	0.56299	0.398593	0.814149	1.36184	1.32298
SNX5	43.6969	69.1904	73.5513	91.9203	85.8954	34.0384	114.241	58.9814	51.9501	85.1192	87.5419	105.567
CDH23	0.0678301	0	0	0	0.178181	0.525454	0.309483	0.70547	2.80286	0.718682	0.169971	0.412567
IL3RA	0.430023	0.331644	0.505021	0.0481569	0.224118	0.355963	0.615397	0.284265	0.213181	0.280961	0.291257	0.987812
XXyac-YM21GA2.3	0	0	0	0	0	0.164423	0	0	0.155483	0.0815193	0	0.154285
RP11-793H13.3	0	0	0	0	0	0.0847783	0	0	0.161008	0	0	0
RP11-434D9.1	0.879166	0.373631	1.03648	0.570664	1.32904	1.31371	0.218736	0.400112	1.15217	1.16042	0.50027	1.2174
MREG	0.718727	1.59057	1.0051	1.30418	2.06527	1.92529	2.11573	0.960556	2.3199	2.25519	1.95677	3.06868
NRM	1.66871	3.81088	2.41232	3.79542	4.90394	1.92509	6.36976	1.57384	3.55475	4.95604	4.59623	4.07184
CH507-9B2.2	0	0.525096	0	0.0899258	0.544477	0.14254	0	0	0	0.497757	0.163153	0.0714273
RP11-397E7.1	0	0	0	0	0	0	0	0.125882	0.295993	0	0	0
RP11-557H15.4	0	0.162855	0	0.129819	0.980994	0	0.449884	0.629019	0.572284	1.0859	1.17548	3.53042
FAM185A	2.26835	3.11656	1.35206	3.88849	3.86999	2.96181	2.49082	2.50536	4.80851	2.56177	2.11231	3.76849
HIST2H2BD	0	1.53676	1.99104	1.66815	1.86122	2.45861	1.3199	1.94848	2.24769	1.0451	4.25472	1.66819
TOR1A	6.70397	16.5656	15.0181	21.8693	35.4784	9.87039	39.6726	19.1155	23.7797	35.9018	20.5065	50.4091
CEP152	1.49554	1.62766	1.25438	1.6118	1.17001	3.48985	2.36981	3.80451	1.05507	7.33492	3.39175	2.77306
GLRX5	14.1237	21.2612	16.2286	48.5013	39.3227	17.5738	58.2574	26.1261	33.9649	45.0845	27.2691	55.1674
RCN2	30.7756	20.2295	28.3053	52.4909	46.8507	18.8613	51.2183	42.2828	32.9496	45.6453	31.3517	67.987
ZSCAN25	0.530111	0.250394	0.524413	1.45189	1.63886	0.485561	0.617243	0.511819	0.393117	1.32654	1.34237	0.557322
SLC7A6OS	4.18819	5.1235	4.33158	9.00721	8.11353	3.09869	7.41998	6.50035	8.05675	7.10245	5.96024	7.36996
RP11-826F13.1	0	0	0	0	0	0.0366854	0	0	0	0.05031	0	0.0326564
ATP5SL	11.91	31.1561	18.331	46.5895	43.6284	11.3824	48.5017	31.0392	43.4502	50.812	30.6418	60.6145
ELL3	2.59741	0.694353	0.575617	1.6775	3.52935	0.105461	3.75095	2.40528	3.26281	4.3282	1.31202	4.0213
SMIM19	13.0541	37.0146	43.8256	64.7395	73.2845	20.0015	112.939	40.2149	51.0255	108.268	60.3453	120.956
RP13-672B3.2	0	0	0	1.04075	0.686633	0	0.527987	2.55191	0.836324	4.07799	0	0.666118
UMAD1	1.24722	3.05278	0.418582	7.16271	5.54974	2.48625	7.2892	2.79031	4.46598	7.18031	2.58993	7.58863
GS1-24F4.2	0.0933527	0.116154	0	0.0984114	0.469417	0.18383	0.564051	0.558104	1.30119	0.875737	0.363804	0.495828
MARCH2	6.95523	15.1077	6.81229	28.3442	30.7919	10.9595	35.1406	23.0266	34.2835	36.7646	17.353	33.4758
FUT6	0.145768	0	0	0	0.154045	0.76418	0.0197348	0.271079	0.335211	0.616756	0.695018	0.414163
TPGS2	19.935	36.803	42.089	74.9944	108.354	30.8653	145.333	68.7061	87.3745	142.244	86.1432	171.992
ORC6	5.65106	13.963	17.3544	19.461	19.2336	5.79465	23.9017	13.0463	9.46943	18.3922	22.5579	21.1707
MELTF	0.089195	0.305056	0.662629	0.539975	0.981869	0.54718	0.911532	1.71239	1.15879	0.269508	0.305572	3.75287
CH17-353B19.1	0.074223	0	0.0871948	0	0.081962	0.0197184	0.0592822	0.104691	0.0194618	0.324361	0.0447327	0.0176834
RP11-847H18.2	0	0	0	0	0.0411965	0.0339818	0	0	0.0960254	0.0248349	0	0.0311678
TGIF1	7.84598	13.5671	12.3877	46.7488	33.753	6.91339	41.2995	10.9955	20.4832	35.4375	15.217	35.5731
NUBP1	17.7887	46.4804	26.6536	41.3521	59.4183	14.6548	69.0034	49.9949	51.8319	76.8642	39.4109	94.7837
LINC01411	0	0	0	0	0	0	0.0221177	0.105868	0	0	0.34765	0.0204269
PPT1	8.86219	18.9583	21.6992	52.9602	35.549	8.23003	65.8818	9.29992	17.0331	41.5146	16.5684	65.585
SLC35B2	10.8702	10.7927	10.5208	19.673	17.5459	12.3712	19.2855	14.7024	21.7809	19.9451	14.1058	18.4852
C1orf122	19.7195	71.0609	46.3266	100.342	186.159	71.3815	164.114	181.364	195.899	248.084	146.664	271.19
ORMDL2	70.1603	168.935	185.335	162.753	268.231	111.56	324.347	225.082	213.438	290.7	326.044	406.424
BUB3	24.0975	50.1266	41.9825	55.4929	132.077	18.0403	186.518	68.8089	122.98	211.01	151.105	382.943
BBX	43.0115	68.376	63.8454	80.9857	120.67	36.4813	98.2638	82.9374	88.8958	124.602	79.691	122.342
KCND2	0.0350067	1.45755	0.0498516	0.53544	3.14199	0.471765	1.88265	1.38369	2.08848	1.24135	3.99886	2.45544
SLC37A1	0.971638	1.08317	0.961575	1.88029	1.33348	2.07432	1.90124	0.821486	2.43895	1.56812	1.49328	1.32723
DPYD	0.0108212	0.0173917	0.0834322	0.152921	0.243559	0.169183	0.0144806	0.0290841	0.115078	0.218096	0.186175	0.130619
AKR7A2	25.3152	36.3451	39.7972	54.6908	55.3709	27.0308	57.9503	51.6014	70.5341	64.7819	37.7818	60.2615
MTHFD1	5.7358	6.84551	4.57777	12.911	9.08125	6.95638	12.1269	4.31875	6.35358	7.43835	12.1289	10.7283
NEK2	0.517081	5.21564	1.34786	5.97193	8.53977	1.21707	13.4993	2.00037	7.50876	11.0847	7.84248	16.5674
RNF6	1.81899	2.26014	1.44067	3.38638	2.96322	2.68291	4.46883	2.67664	4.35836	4.72282	2.69352	4.71981
C15orf59-AS1	0	0	0	0	0	0	0	0.0774745	0.0603355	0	0	0.126378
RP11-20B24.4	0.284062	0.272915	0	1.45563	0.775449	0.861026	1.11816	0.726155	1.00787	0.73667	1.89597	1.37755
UQCRFS1P1	0.795697	2.7035	3.36832	5.67305	6.15757	1.53017	8.70017	3.3206	5.86266	9.27978	5.30801	15.1805
RP11-367G18.1	0	0	0	0	0	0.17367	0.111468	0	0	0.14861	0.190418	0.0968226
S100A2	18.8869	4.69353	6.70619	2.6905	9.26822	10.7237	5.51076	19.7488	25.0753	23.3976	13.6202	9.5086
UFL1	4.10466	6.01372	3.74414	5.43672	8.63866	4.39902	10.2452	6.77008	9.0664	9.63964	7.613	10.6172
RP11-307C12.11	0.623643	0.0920454	0.60454	0.575879	0.910685	0.514504	0.862634	0.57227	0.575147	0.962543	1.03197	0.825618
RP11-888D10.3	0	1.86839	0	0.296841	2.11456	0.255067	2.23685	1.53036	2.72088	2.19009	1.57893	4.47866
LAMB4	0	0	0.0718986	0.370181	0.428679	0.135164	0.794382	0.689059	1.66676	0.759175	0.189219	0.484192
RN7SL715P	0	0	0	0	0	0	0.161854	0	0.212356	0	0	0.284199
POGLUT1	6.76265	10.3537	19.1367	9.22776	16.3341	4.0307	18.1101	15.6463	9.19559	19.1562	14.5105	17.4533
CCDC47	30.9169	47.8144	69.8398	48.0396	74.2662	22.1211	81.3741	73.8181	60.725	62.4577	70.8838	94.9112
HES4	3.41892	12.8484	25.2279	17.2588	24.3804	59.6912	33.4653	31.2459	81.8638	56.2687	59.4717	16.5423
WDR25	6.37423	5.11237	6.8557	13.4427	11.323	5.20932	14.4711	12.4935	14.2666	14.4871	12.1181	16.4082
CTC-537E7.2	0	0	0	0	0.430326	0	0.38176	0	0.454651	0.17342	0.677484	0.673784
FRRS1	0.0288587	0.0981164	0.0529025	0.116775	0.0786694	0.0103714	0.248672	0.0780145	0.150887	0.077965	0.135125	0.174288
FAM127B	58.6262	152.648	117.372	234.818	248.172	72.9143	307.99	202.123	235.504	302.92	168.545	340.778
DGAT1	15.4108	12.6507	16.0995	12.0236	11.0856	23.6255	13.0151	22.0255	26.6056	15.0431	23.7979	11.0679
RP4-728D4.2	0.254416	0	0	0	0.471564	0	0.133101	0	0	0.804769	0.226338	0
VPS28	143.619	222.271	188.07	267.456	321.123	181.9	273.446	312.586	370.152	333.005	320.224	299.009
TXNDC12	11.8651	32.4426	35.0585	77.9104	66.3342	13.463	86.1583	23.0719	34.5794	75.194	36.7954	108.791
MYCBPAP	0.372444	0.0329725	0.348437	0.133705	0.136147	0.484224	0.208955	0.347593	0.31794	0	0.496648	0.670051
C15orf65	3.61014	4.16205	1.57621	2.73896	7.66676	3.05963	8.62195	5.14866	8.215	10.1387	2.16056	16.9618
IDO1	64.828	27.5248	31.9944	11.1153	104.486	22.6898	143.243	20.936	68.9873	132.8	65.1783	126.965
RGCC	7.62182	30.2241	17.3964	53.7185	113.849	115.986	203.316	63.2123	153.132	282.36	134.849	498.752
CKAP5	34.7606	61.4528	49.2517	51.7385	72.7904	23.2498	86.428	54.8329	55.7663	75.2972	62.9623	94.2349
APOO	12.9962	36.5573	26.5051	42.1411	68.78	20.418	81.4923	41.3608	48.4657	73.7404	44.8571	104.709
ZRSR2	45.1572	12.7686	25.5812	16.4668	21.1887	37.6373	22.1631	29.1491	26.9148	22.4517	34.157	34.3306
BAALC	0.437975	0	0	1.5405	8.43951	0.210021	16.9125	2.8324	2.36377	11.0546	6.60292	35.991
LGALS3	182.329	415.431	380.609	587.853	755.827	352.155	1021.84	578.689	986.765	1087.92	773.092	720.503
GGTA1P	0.0406113	0	0	0	0.147279	0	0.324136	0.0574501	0.0801832	0.15747	0.310273	0.255605
RP11-362F19.2	0	0	0	0	0.0115019	0.0112177	0	0	0.0231859	0.0128321	0	0
LINC01011	0.626999	0.598445	0.544585	0.907228	1.28123	0.172992	2.03415	0.678087	2.06315	1.94959	1.07836	2.0964
ACTR3	12.9157	14.1605	11.2287	17.4743	17.2934	8.04023	18.357	14.7451	14.2637	17.0318	17.0215	15.457
PKM	155.802	88.875	93.5064	127.373	133.503	97.9924	112.491	203.522	171.485	161.41	127.493	131.253
RPL23AP4	1.2697	1.50758	0.796283	1.62078	1.83152	1.53425	1.93523	1.84649	3.20289	2.82247	2.7504	2.79258
AP2A1	0.583545	0.354232	1.88131	0.672179	0.383191	3.96153	0.575874	0.8711	8.37354	0.333346	0.61297	0.441845
CEP55	1.21742	2.04115	1.98161	2.39468	5.40611	0.719709	7.71777	2.05656	3.10585	5.6759	7.08711	8.21944
RARA-AS1	2.09953	3.55146	2.53525	4.54328	6.26605	1.62836	6.02246	2.87372	7.04114	6.45109	2.7029	6.99231
RP11-439E19.7	0	0	0	0	0	0	0.106567	0	0.143411	0	0	0.097311
TMEM120B	5.3054	4.67742	8.7998	11.2241	9.68175	11.1738	9.72963	8.83686	19.2704	8.93211	19.7931	6.91198
CYYR1	0	0	0	0.00520939	0.0421304	0.107754	0	0	0	0	0.0133475	0.276257
RP11-455O6.5	0	0	0	0	0	0	0	0.020232	0.0178642	0	0.0212105	0
PEX7	2.16973	5.23703	3.78535	10.1912	14.5319	4.75739	14.8918	6.9414	9.71463	17.2534	5.95798	19.591
CCDC124	43.8913	93.7205	94.8697	147.421	131.448	56.9449	127.298	121.173	140.367	160.653	112.287	130.904
BCL6B	0	0	0.0456669	0	0.0513637	0.0614918	0	0.0477287	0	0.257311	0.169776	0
GAPDHP71	0	0	0	0	0	0	0.0597202	0	0	0.0894356	0	0.0518406
DNAH9	1.27786	0.0363971	0.0715514	0.111672	0.807013	0.769362	0.326889	0.410574	0.473061	0.458699	0.751193	1.2799
TMEM42	18.9154	35.6765	25.9617	58.0234	61.838	26.4886	64.857	52.9483	51.0381	70.557	39.9451	99.0101
RP11-244M2.1	0	0.106956	0.170641	0.276001	0.492108	0.0854973	1.13178	0.349064	0.283687	0.402336	0.490463	1.6843
GDAP2	2.75628	2.37992	1.00225	5.78277	6.05199	2.36841	7.43288	2.65701	3.71994	5.83987	6.99192	7.8313
ANGPT1	0	0.0158065	0	0	0.0763911	0.0176976	0.0217918	0.0330797	0.0384836	0.140453	0.0162016	0.065562
AL513122.1	0	0	0.880868	3.75286	0	2.89734	0	6.42481	7.91811	7.89349	0.170382	0.0046836
C12orf29	6.42933	7.529	11.2578	14.461	15.2637	5.37746	19.1016	7.63347	6.16302	15.9787	10.8344	21.2225
UBE2E3	25.7394	23.0062	16.9326	34.1852	53.5222	24.7973	55.9963	39.8924	49.3522	87.2014	56.3017	105.305
UNC119	15.3731	12.318	10.1837	18.6421	17.4683	15.2276	23.233	17.8088	29.6905	27.0097	13.7542	25.9765
AC005562.1	2.89274	2.41985	1.35363	2.22335	2.0594	2.00502	1.84878	3.38997	3.05697	2.26864	3.12953	1.42397
YWHAQ	39.1929	44.7015	41.9957	108.886	109.799	38.2872	146.151	55.0623	65.2587	150.821	61.6909	190.503
PPP2CA	8.30163	25.7586	22.536	73.3161	79.2194	7.03816	99.452	28.902	30.6799	75.7746	49.2153	106.733
PIH1D2	6.96954	3.12224	3.78249	2.32264	6.22169	3.26396	6.16848	4.85897	4.49537	8.22348	5.00616	6.48084
LDOC1	0	1.04165	0	0.406965	0.357827	0.903127	0.48572	13.6874	17.7875	5.80635	0	2.38152
TRIP13	0.77618	1.73085	3.02455	3.02503	5.37838	0.372176	5.96451	1.52629	2.53457	5.76355	2.91941	6.15718
LLPH	15.9916	49.8336	30.136	37.374	46.5226	15.6645	53.0868	31.9097	34.2788	51.8426	36.8873	57.6215
ATP1B3P1	0	0	0.0570408	0	0.0455751	0.0569708	0.0397161	0	0	0.167668	0	0.0967935
RASGEF1A	0	0.0321246	0.104663	0.0427671	0.141525	0.468823	0	0.0144127	1.65902	0	0.0151853	0
UBE2S	5.18156	22.6828	18.8921	62.6661	48.2636	14.1234	81.5896	27.5657	65.9596	70.3985	56.5276	33.5773
TMED1	29.1003	38.8936	44.2855	51.3418	55.9337	42.5995	46.4399	55.4663	81.1279	57.9733	42.625	43.8504
RAD51C	18.7105	53.5531	41.5892	57.4459	71.7046	19.7965	92.2641	49.2666	46.3951	81.3087	66.3771	122.563
RP11-359I18.1	0	0	0	0	0	0.317278	0	0	0	0	0.704781	0.150287
ATP1A1	25.7585	40.5189	42.374	44.907	52.0266	32.7588	48.8587	71.7282	77.7316	58.775	94.0078	52.3714
TSFM	30.2135	59.8193	48.5711	73.2741	73.3472	30.8027	75.3577	47.6094	52.9726	53.9242	66.6532	81.3653
ZCCHC17	32.1889	45.1606	41.3404	45.7989	55.1584	26.3982	61.3521	51.2376	50.2871	55.5008	39.8375	63.283
SMTNL2	0	0	0	0.245801	0.423615	0	0.417327	0.306041	1.34218	0.501181	0.328626	1.18146
RP11-543C4.1	0	0.113524	0	0	0	0	0.0482282	0.223932	0	0.267489	0	0.127434
COL4A6	0	0	0	0	0.0706851	0.0253661	0.0375591	0.00853131	0.0042294	0.0218422	0.0233306	0.195588
MOSPD3	4.48335	7.29976	10.1739	30.3663	23.6665	7.94915	27.6185	14.7806	26.2534	30.078	18.0686	23.0169
FAM120AOS	5.54447	6.58257	6.45906	8.79255	10.1681	5.64099	11.38	6.91326	10.0775	12.0902	8.93617	11.8446
SRR	14.571	22.039	16.0074	18.1297	40.3204	12.8053	49.0833	21.5604	23.0847	36.8308	34.4173	70.1827
S100A11	792.771	1955.43	1893.81	2497.5	3289.44	1096.92	4672.06	2288.53	2730.35	3990.15	3000.52	3820.48
UNC50	28.4086	30.2788	19.8572	52.868	59.3024	22.995	79.4731	40.6614	38.8453	68.056	42.7997	102.707
ATG3	15.2208	28.6717	31.8432	33.3656	45.0442	15.3004	51.1347	18.9957	24.7978	34.966	28.5088	52.7217
HAX1	26.7587	110.393	46.2947	121.723	117.403	45.7729	135.243	80.6781	106.873	123.769	87.1681	145.808
PSG9	0	0.353609	0	0.200663	1.91629	0.171667	0.801604	0.185195	0.247127	1.39218	0.277282	2.5202
CPNE9	0	0	0	0	0.0675573	0	0.0306356	0	0.342472	0	0	0
BET1L	11.1924	7.58407	12.7766	6.26213	10.4996	10.788	9.33743	11.6242	14.8838	11.6493	10.7232	12.2095
MYLK-AS1	4.52296	6.18288	2.04523	3.33126	4.98418	5.17518	5.47727	8.33891	7.21534	7.64855	9.43649	8.19854
TSN	8.94008	10.7801	10.9973	24.042	23.3178	6.13213	28.0746	11.6894	16.3045	28.6495	13.829	29.7511
RDH14	5.65768	6.33741	8.00931	12.1268	11.6636	6.11165	11.7433	11.9601	12.4818	12.1872	10.4478	16.2254
C5orf15	5.71695	7.97908	6.92256	16.5388	13.1162	6.1744	21.4239	8.76029	9.80216	21.0686	8.42467	27.3724
PDE6C	0.0547993	0.00668124	0	0	0	0.0844102	0	0.0274225	0	0.119685	0.0280052	0
RP11-203J24.9	7.4158	35.7853	15.655	24.3095	49.4324	10.1704	27.1636	21.815	43.3112	45.2354	26.0521	30.0314
RALBP1	134.417	85.6716	124.549	84.7251	93.573	112.981	110.657	125.136	115.659	97.8046	143.983	116.358
ZNF540	1.88129	0.194428	0.145916	0.319057	1.22478	1.60774	0.605758	1.09422	2.33284	1.20624	1.30645	0.958007
UNG	5.69916	6.12458	4.48117	9.01245	8.5521	6.36969	6.24297	5.03268	6.91209	7.29775	5.36693	7.13307
DTX2P1	0.101716	0.125196	0.0615922	0.18043	0	0.0548896	0.552031	0.454118	0.869722	0.0566516	0.567903	0.169392
RP11-320N7.2	0	3.80618	1.33081	3.36375	3.6478	11.025	3.17029	9.41813	17.7904	12.8835	7.86177	31.2961
SEPT4-AS1	0	0	0	0.233287	0.0892112	0.145743	0.150029	0.149751	0.225144	0	0.471994	0.479952
INPP5J	0.369246	0.12464	0.438551	0.395075	0.698739	0.713247	0.614466	0.489822	0.362658	1.02016	1.03933	0.787854
UFC1	80.3714	161.658	106.524	143.041	200.942	79.7267	177.155	181.294	180.171	202.087	134.457	246.859
HPF1	23.2513	36.1389	46.733	37.2866	57.9711	21.6379	68.4458	40.6927	40.2081	55.9737	44.4786	74.1954
DMKN	222.3	407.177	422.109	524.039	1063.65	398.313	1126.66	1182.51	1237.71	1517.83	1037.41	1603.87
STK17A	6.07576	7.46981	6.48471	21.6219	31.8842	5.22908	31.5367	10.35	18.9028	25.3362	20.3018	36.4341
MFSD9	0.76029	2.18009	1.00921	2.08555	1.62844	1.30153	1.76307	2.3205	1.73586	2.46008	2.28666	1.47093
JKAMP	10.9566	13.4749	6.72175	24.3119	42.5041	9.02784	65.8062	12.7817	14.9337	50.3891	17.4775	85.9248
LHPP	6.96418	15.4903	11.5505	12.7245	22.7805	7.28321	22.0344	22.5396	28.3261	25.2867	18.6561	28.4369
RP11-710M11.1	2.80861	0.575827	2.8687	1.15196	2.38164	2.20245	1.80142	4.13663	2.6597	1.66832	3.92334	4.04934
RP11-363E6.3	0	0	1.07563	0.82557	0.660233	0.629944	1.19354	1.02238	2.28289	3.09655	0.380341	0.836969
ATP8B3	0.13235	0.0115472	0	0.0795662	0.18569	0.17709	0.194199	0.366334	0.400269	0.748348	0.254605	0.448765
C20orf144	0	0	0	0	0.0729689	0	0	0	0	0.079861	0	0.061964
CYB561D2	6.23466	22.588	16.4257	25.7662	35.0739	7.75599	36.583	26.3967	38.0633	45.3599	22.5822	43.0649
ZNF861P	0	0	0	0	0	0	0	0.14182	0.313809	0	0	0
FDFT1	95.7052	388.295	339.713	843.752	737.792	199.326	875.007	318.531	432.098	792.96	456.952	1030.87
POLR2J3	42.4174	69.1048	67.9491	77.7746	79.2678	50.0543	94.8238	71.3889	78.3181	101.825	75.3586	105.402
CENPE	0.788182	2.64	1.71607	2.91025	2.64877	1.07691	3.84233	2.08798	2.52724	2.40367	3.83881	5.12504
MN1	0	0	0	0.00446057	0	0.00810345	0.0158432	0.0247186	0.0182274	0.0699447	0.00980031	0.00903811
KLRB1	0	0	0	0	0	0	0.0173256	0	0.0462817	0	0	0
CTD-2376I4.2	0.912409	0	0	0.904306	1.8401	0.477209	0.71573	1.52408	0.997366	0	4.23781	1.78181
HERPUD1	34.1325	91.5927	40.233	111.27	151.41	50.2079	231.402	108.279	141.528	322.804	108.607	520.526
TPRA1	4.78404	5.15055	7.39015	7.66175	6.72738	5.78389	5.8089	7.12771	8.19377	6.44221	6.35026	5.01138
ARPC5L	21.6418	27.3918	15.5624	39.6682	42.1713	16.0383	45.0512	24.8422	38.0008	41.5023	26.6792	58.2871
BTF3L4	28.8851	42.8018	31.8576	43.6775	51.432	26.7786	63.7949	43.4451	41.4843	53.2292	47.0836	71.996
HCAR3	0	0	0	0	0	0.00999799	0	0	0	0	0	0.0193868
RP11-34F20.7	0	0	0	0	0	0	0.0224885	0.0484432	0.0423948	0	0	0.0754773
RP11-220I1.5	0	0	0	0	0	0	0.0973718	0	0.119289	0.0639394	0	0
CCND2-AS1	0	0	0	0	0.144502	0	0	0	0	0	0	0.229194
RP11-452L6.7	0.826014	0.638405	0.183091	0.657346	0.692857	1.4241	0.90645	0.338074	1.4559	1.40846	1.26891	1.39317
LYN	3.19556	3.58363	3.93446	3.39429	4.18542	3.13082	2.8428	4.95403	6.66464	5.14735	3.09013	2.61885
CYP4B1	1.249	0.827739	0.111021	1.23645	1.63382	1.05078	2.25021	2.89707	2.46941	1.64764	1.83794	6.46155
ABHD14A	5.44624	16.6231	16.8662	40.3045	29.961	8.45336	34.395	20.4308	29.232	40.7891	18.2081	29.954
ITGB3BP	10.3175	20.4429	13.8577	21.5045	29.21	9.48932	42.0631	12.9645	18.057	32.4572	25.9073	48.1656
KCCAT333	0	0.616434	0	1.09943	7.09833	0.623976	7.91861	7.30534	5.70004	15.8677	4.44657	21.569
COPS6	59.8566	137.528	135.58	176.852	194.409	87.3949	225.36	119.61	145.2	195.83	174.44	212.84
MXD1	2.95502	1.92219	2.00742	3.10806	7.3831	2.66021	4.2305	12.177	7.37001	4.66453	13.7924	8.38921
SHARPIN	7.27843	8.50486	8.98099	41.2754	30.7678	15.1119	37.3303	19.075	34.2251	39.0888	20.1957	26.5375
DLG1-AS1	0	0.016251	0	0.0502244	0.0367693	0.0612759	0.208112	0.0682292	0.608644	0.104424	0.132246	0.110291
RP11-21J18.1	5.2398	27.8846	0	44.8227	34.636	0	52.8177	13.6878	21.4758	45.7938	14.4928	61.6803
MDM1	3.14385	2.12164	2.623	2.65635	3.24934	2.84619	3.77716	1.52116	2.04881	4.78445	2.64228	2.61625
RP11-256L6.3	0	0	0	0.0697205	0.123914	0.05881	0.089463	0	0.077087	0.24558	0	0.0618839
OSGIN2	2.12203	1.05472	2.45815	1.95509	2.66386	1.03499	2.89932	2.48738	1.96462	2.59728	2.80302	4.54918
GMNN	12.5045	40.9994	37.2101	46.1937	70.2982	13.0789	113.083	24.3338	48.9142	107.749	72.4377	140.574
RP11-474G23.3	0.603548	0.31725	0.253558	0.298372	0.565787	0.059987	0.991418	0.147545	0.794439	0.56639	0.283945	0.345904
DNAJC3	6.6992	15.1204	10.8827	15.1079	20.5051	4.49536	21.5174	15.5704	22.1342	24.4084	13.0836	28.7192
PYCARD	35.4655	43.4899	37.8203	45.5333	80.308	31.5522	58.9809	83.2755	116.617	128.829	81.0993	106.8
LOXL1	2.90933	1.65633	3.43208	1.20376	5.54159	7.56526	6.41726	5.24796	13.4851	9.24394	6.64328	7.47475
NBN	10.5997	10.0909	9.36845	14.1008	14.7453	6.67956	16.9986	12.3121	15.0053	16.6068	9.09549	24.5908
HIGD2A	293.476	561.375	583.889	518.178	618.169	426.383	587.549	712.552	617.578	709.382	656.963	913.196
RP11-259K5.2	0.156902	0.0334366	0.0398867	0.105088	0.0394916	0.147065	0.039882	0.155373	0.115616	0.140142	0.0432414	0.179577
TMEM37	1.56113	1.59038	2.99554	1.31021	5.57121	1.07159	5.68571	4.43528	5.40804	7.64683	7.05633	21.1384
ATP2B2	0.0700185	0	0.00455854	0	0.01951	0.0349839	0.0754855	0.0412802	0.147332	0.0551503	0.0831921	0.0768138
RSAD2	0.445324	0.0301223	0.0113317	0.0614472	0.204759	0.137923	0.368532	0.279387	0.358572	0.328373	0.453345	0.117734
TM2D1	15.8755	27.8248	20.7952	50.1339	58.6597	19.8127	72.5109	40.9035	44.1932	65.8124	36.5732	91.5786
SMIM1	11.3858	5.17785	18.7423	8.10554	7.28165	20.1724	7.72443	12.6668	16.3527	12.6034	15.8573	9.98899
HINT2	202.771	265.144	300.842	164.961	333.996	222.13	330.122	429.893	313.74	336.996	446.172	465.244
CH507-9B2.3	6.65895	18.1044	16.9549	28.711	27.7019	11.1644	23.3807	19.607	28.7988	27.4134	22.4011	31.1988
NUMA1	11.6366	9.51047	8.68368	8.46544	8.56015	10.5159	11.3864	11.0238	15.9642	7.87761	9.81038	9.56162
CDR2	1.71614	1.01635	0.508487	1.0767	1.91947	1.12323	2.4945	1.63475	3.11837	3.08779	1.38397	2.51169
NOMO2	11.0378	19.2395	12.906	23.3603	27.3198	13.0195	23.836	23.5522	27.2322	23.6142	25.1962	21.6682
RP11-5G9.6	0.44091	0.094068	0.694035	0.0893953	0.183704	0.610423	0.214659	0.818278	0.912516	0.477483	0.915633	0.280517
BOLA3	144.579	280.094	317.658	297.78	359.737	171.366	360.85	281.564	275.864	366.528	378.513	454.242
MFSD5	6.08945	6.87118	5.24932	18.0598	15.6327	5.94422	19.0301	11.3853	11.848	17.1145	9.69905	21.7585
THSD4	0.742297	1.27691	1.17642	1.02438	1.10281	4.41171	1.11666	0.409935	9.75295	1.30078	1.29722	1.83718
RP13-395E19.3	0	0	0	0	0.213685	0.0966627	0.638332	0.324351	0.371738	0.555691	0.427755	0.807121
MRPL53	44.7182	24.7517	27.177	63.227	76.617	63.349	211.461	25.4622	63.962	139.027	47.8731	267.959
ASF1A	4.76311	10.572	5.26145	13.8072	23.0291	5.36349	29.5589	9.36252	9.11978	23.0732	13.3102	42.4652
RP11-44N21.1	1.47475	1.91474	0.411991	0.650399	0.714137	1.14607	0.930965	2.08866	2.76478	0.874564	0.267108	1.32699
CDPF1	3.84556	4.1357	6.07724	10.143	14.5611	3.39891	12.5023	4.14395	15.473	14.5532	9.67653	12.379
SCCPDH	3.50885	6.78935	3.72452	13.0448	13.5583	3.23929	19.6727	5.80894	9.35745	14.0256	6.24551	22.1649
NDUFB4	331.057	643.287	658.629	703.774	865.984	361.044	947.317	626.878	696.164	933.741	826.739	1099.66
CTC-436P18.3	0	0	0.398494	0.132313	0.975604	0.501242	1.40435	0.776932	2.37858	2.36679	1.30629	3.88621
KB-1592A4.16	0	0	0	0	0.248092	0.351881	0.104911	0	0.308451	0.361502	0.44352	0.685589
DEPDC5	1.36573	0.949262	0.998167	1.42959	1.75159	3.67316	2.3729	2.3045	3.26178	2.06333	3.54675	5.61681
RP11-392A14.8	0	0	0	0	0	0.050047	0.0216279	0	0	0.0850232	0.0894084	0.0193155
BNIP3L	8.46375	18.9972	13.9791	27.9267	62.3667	23.1791	86.9454	41.4982	45.6285	93.1025	45.1329	127.698
NOG	0.0776496	0.0315469	0.0227884	0.105126	0.489427	0	0.449791	0.0413724	0.437737	1.09048	0.881948	0.50239
PGM3	11.869	12.042	7.72967	13.193	18.6654	8.09749	27.7605	12.2148	19.5069	27.1727	15.1368	31.6321
RAB4A	22.4899	35.2132	36.8275	58.1452	68.0735	29.3066	87.4704	36.0273	51.7244	83.0994	66.1635	130.602
F8A3	1.06887	1.0431	0.883611	1.66426	1.70276	1.13173	2.63732	2.11281	2.8313	2.8386	2.36347	2.47983
VMA21	5.10902	7.48894	7.79884	10.387	9.4059	5.41865	10.9403	6.78346	7.70977	7.6711	10.0821	11.0732
RP11-342D11.2	1.01303	0.440854	0	0.429534	0.258821	0.291329	1.15994	1.02709	1.69633	0.515159	1.17489	1.31514
E2F8	0.428654	1.95402	1.05436	1.80773	2.81459	1.63505	3.16292	0.373951	2.57871	2.24974	2.39399	4.83425
PJA2	6.19154	7.73004	8.55001	7.86758	11.3922	5.77443	9.29375	13.5875	9.40953	13.5227	11.3071	13.9493
FTSJ1	11.894	8.98228	8.80153	33.3817	20.2041	15.7841	30.9518	14.1565	30.8232	34.5107	26.1967	24.067
LRRC28	6.11781	3.80738	3.70196	7.22277	10.6548	3.31502	15.0186	6.73789	9.73366	10.4693	10.4589	14.2619
RP11-977B10.2	0	0.546206	0.0578638	0.348916	0.442057	0.207078	1.14204	0.272639	0.395399	0.687763	1.34721	0.385623
FCRLB	0	0.026651	0.0236192	0.0319158	0.382304	0.28672	0	0.027299	0.362272	1.32224	0	0.237554
ARPC1B	74.0021	160.59	124.308	238.112	283.197	104.03	351.4	277.731	360.917	359.857	310.306	327.83
RNF8	25.0945	23.7375	21.409	28.3439	27.2136	23.0758	28.1242	41.2297	33.2342	25.6439	34.2911	45.4131
SURF4	10.1773	29.6531	20.5218	37.2252	35.5903	19.5045	40.5033	30.7923	34.6805	40.3887	32.2581	44.6821
CTD-2583A14.9	0	0.639648	0	0.403585	0.399645	0.159474	0.423503	0.219913	0.704721	0	0.220444	0.563967
SMYD2	5.95471	11.2441	8.90146	22.2231	19.3227	6.40353	23.0626	13.7821	15.2444	24.487	10.6257	29.2616
NUDT22	25.984	53.8098	49.5433	90.5353	110.508	50.5267	101.292	97.3667	145.842	128.461	83.5925	68.1216
LINC00116	151.654	410.257	336.07	130.103	311.352	419.42	234.95	411.386	514.716	398.621	338.736	607.911
NDUFA11	1362.36	1375.29	2257.9	1246.81	1840.75	1401.09	2000.75	2704.59	2205.67	1887.84	3133.65	2213.28
RP11-618G20.1	2.47707	13.256	15.5872	8.71902	15.2362	8.82261	14.0903	14.736	13.8972	17.3786	12.0584	20.4633
LBX2-AS1	0.596457	0.73175	0.190838	0.391458	1.14828	0.766227	0.891235	0.353289	0.853189	1.17158	1.05708	0.738168
ESR2	0.0314847	0.0563613	0.0651421	0.0614276	0.0263881	0.066105	0.025954	0.157678	0.0587728	0.12803	0.0411583	0.089666
SERPINF2	0.56783	0.255078	0	0.0906844	0.526702	1.39368	0.219122	0.554208	1.53234	1.75432	0.201039	0.611542
GATA2-AS1	5.2704	3.39606	7.84715	6.72614	7.48388	8.99083	6.69637	10.5978	11.5822	7.04633	16.1677	7.63506
RP11-763F8.1	2.04305	0.82574	0.566795	0.725427	1.23711	0.673642	1.15624	1.41692	1.28538	0.936812	1.26845	1.21594
RP11-472B18.1	0.0636058	0.0780131	0.0489836	0	0.249579	0	0	0	0	0.330093	0	0.0310206
CTD-2410N18.3	0	0	0.0842306	0.0901314	0.241575	0.0820229	0.356379	0.271491	0.722244	0.156916	0.211744	0.361186
TCEA3	1.91137	2.62987	1.48266	2.42368	4.21487	11.0894	8.96626	4.20272	10.392	11.1746	8.04578	13.0802
DPH1	8.56847	4.13569	5.09818	9.63373	10.9913	14.7067	15.0586	13.4651	24.5531	14.5556	23.1556	14.8956
CXorf58	0	0	0	0.0659001	0	0.195945	0.150218	0.0557364	0.126269	0.361205	0.0586601	0.097271
SPATS2L	86.6975	41.5069	37.6541	16.8585	43.466	51.1118	32.2608	64.253	49.3544	45.1355	82.1999	24.0808
SNAP23	21.7436	10.7426	16.0338	20.2064	28.4422	7.4119	47.9618	23.7657	21.0818	43.7484	22.5419	62.0525
OXLD1	70.7226	68.6425	100.836	57.2451	88.1535	85.072	82.0209	83.5903	126.211	88.3644	103.606	76.7609
ZNF257	0.14968	0	0.360026	1.00426	0.870848	0.287594	0.350487	0.0748406	0.623629	0.200708	0.437997	0.395618
BTBD9-AS1	0	0	0	0	0	0.179166	0	0	0	0	0.395239	0
GLRX2	29.0863	40.7923	18.1139	35.394	52.1826	34.3948	63.9439	39.4996	45.5692	62.7533	54.5159	117.197
COMMD9	16.3499	44.7574	40.4562	99.3305	72.0575	37.8124	72.2505	60.1117	59.9593	85.7411	43.2963	107.201
CTD-2192J16.22	0.315968	0	0	0	0	0.340567	0	0.747853	0	1.05239	0.837688	0
MAF1	14.0863	18.7866	12.0365	36.904	28.7515	20.344	35.3604	25.1164	45.1396	36.0937	22.8073	31.0118
RPA1	6.40629	9.55905	7.43856	15.7346	11.1958	7.59955	12.0665	9.18155	8.36255	12.8529	11.3972	8.52377
RP11-479O9.4	0	0.115176	0	0.152362	0	0.0674963	0.265403	0	0.173032	0.135286	0	0.100153
THRB-AS1	0.041236	0	0	0	0.0424532	0	0.0200711	0.0306257	0	0.122933	0	0.0729358
SLC29A1	0.874705	1.86859	1.30588	1.78901	2.36453	1.62556	2.91737	1.75681	2.58029	3.2759	1.29199	3.21671
SIGMAR1	5.99382	10.1053	17.2348	28.824	22.4552	7.36686	28.4271	13.3043	22.2638	24.6002	15.1836	19.2022
SYAP1	8.6116	8.37643	8.99796	10.5607	12.8706	6.23643	14.6311	10.3054	10.7902	13.7662	13.6424	13.1078
ZNF322P1	0.033467	0.253295	0	0.16215	0.285902	0	0.204955	0.11429	0.260928	0.147158	0.113236	0.165534
ZZZ3	4.68864	9.80418	8.60112	11.4812	11.3322	6.56584	12.2979	9.3558	11.3695	11.2349	8.75727	12.3111
FNDC4	0.632241	0.340132	0	1.5748	1.40772	1.55893	0.644601	0.0435471	2.17443	1.13409	0.0430294	0.866709
PLVAP	0	0	0	0	0	0	0	0.0341748	0	0.0776388	0	0
RP11-165J3.6	0.275824	0.127247	0	0.102441	0.207631	0.455725	0	0	0.239721	0.123794	0.664005	0
RPL4P6	0.19864	0.0439109	0	0.0806478	0.0798615	0.109905	0.0714147	0.251918	0.146346	0.0943056	0.310985	0.15702
RECK	0.042054	0.149092	0	0.104109	0.32833	0.240162	0.123609	0.0387786	0.415328	0.286406	0.0285137	0.987832
FZD6	3.11426	4.40932	4.40467	6.16185	6.44749	2.28931	8.45871	3.37774	4.52716	5.77595	5.58238	7.22226
TNIP3	0.6662	0.600463	0.220332	0.067444	2.96121	2.43524	0.0133494	8.67513	27.2454	4.27512	0.329903	1.59411
RP11-736N17.10	0	0	0.100515	0.194118	0.0698174	0	0.314341	0	0	0	0.382531	0.0537543
POLQ	0.0685501	0.222059	0.144717	0.164715	0.23881	0.0947522	0.189164	0.105039	0.120812	0.198681	0.197348	0.143615
NDUFB11	213.694	402.052	361.503	451.312	581.118	181.216	660.183	467.021	576.435	617.357	517.955	680.176
NARF	25.4754	20.7117	17.8761	30.8689	32.3914	18.5468	41.8971	31.3718	44.2783	53.9049	33.3421	37.8689
THEM6	4.22596	11.0195	11.3465	15.3524	12.9515	6.71818	15.6489	12.0584	12.2674	11.6066	17.2429	16.3817
VWA8-AS1	0.029211	0	0	0	0.032237	0	0.0461998	0.0869881	0.0980037	0.115274	0	0.0394659
CSRP1	13.5626	12.7652	17.0549	48.103	51.6749	17.1835	67.3602	22.2791	38.3548	57.5528	42.5346	77.4457
MGST1	62.9756	378.416	246.08	438.509	1030.11	282.236	2181.43	843.069	766.262	1665.06	1141.82	3838.62
GAS5-AS1	0	0	0.0913959	0.21833	0.114047	0.0821091	0.154521	0.174867	0.402733	0.0701817	0.169952	0.299835
STK3	7.86019	6.72953	6.29244	6.5588	13.2151	5.91315	12.8863	7.90797	8.36258	12.6556	13.1174	14.0628
GCHFR	1056.69	1091.78	1287.86	566.076	1531.18	648.304	1700.01	1911.64	1345.87	1689.46	2504.37	2404.37
NOV	1.76625	3.29017	22.5498	6.37083	9.23657	12.0703	10.3866	13.8502	18.9153	12.2487	10.329	17.9822
ABI3BP	0.0557413	0.490741	0.0398627	0.323335	0.702869	0.15839	0.230852	0	0.0719733	0.400437	0.372469	0.3404
EMBP1	0	0.0208692	0	0	0.157921	0.482423	0	0.411118	0.341866	1.10712	0	0.248484
HCG14	0	0	0.420933	0	0.509377	0	1.35404	1.91573	2.55566	1.2229	1.20373	3.2941
VANGL1	0.731703	1.02548	1.43762	3.12977	2.65268	1.50853	2.44571	1.70418	2.06237	2.00685	2.01799	3.87227
LINC00957	0.0266483	0.0331137	0	0	0.003448	0.104622	0.0184791	0.0567926	0.0170629	0.135164	0.114293	0.0315826
FAM217B	2.68282	3.24437	1.98562	3.13354	3.51947	3.80382	4.44963	3.38853	3.76973	2.77979	5.56785	6.10998
RP1-20N2.8	0.937313	0.510664	0.059686	0.665115	0.434929	1.08751	0.625443	0.763437	1.08648	0.463557	0.685884	1.18082
ATP5C1	157.64	386.296	352.691	505.537	723.392	173.353	997.563	336.611	387.838	797.166	468.945	1188.49
ZFAND3	1.8064	5.69962	2.95931	5.03827	2.53645	6.86275	1.98836	5.05783	4.45048	2.86556	7.24792	3.07647
ARHGAP1	4.8797	5.18484	5.11283	7.46695	7.5475	5.33839	8.10645	7.923	9.88734	9.62758	8.9689	7.68398
SMAP1	4.48653	4.99944	4.71747	6.7321	8.56777	3.61197	9.79883	6.50149	8.52821	7.72838	7.38828	8.46287
LDHAP4	0.181966	0.0563056	0.156829	0.444985	0.678348	0.0620973	0.460063	0.158209	0.165418	0.3525	0.347981	1.32646
PPP4R4	0.0220123	0.0118873	0.00450908	0	0.366502	0.0882096	0.228815	0.0852059	1.36369	0.397954	0.0212225	0.236005
CNN1	0	0	0	0	0	0.140095	0	0	0.444387	0	0	0
CD302	0.778309	0.665517	0.58522	0.872124	0.85793	1.07769	0.587959	1.071	1.01625	1.14483	0.893681	1.3642
SEC11A	51.9687	98.0682	97.6175	127.371	133.07	49.5164	163.967	99.1611	114.602	132.544	105.534	178.679
RASIP1	0	0.075237	0.298448	0.358455	0.56993	0.222878	0.980242	0.557791	1.06559	0.558183	0.964025	0.735843
ZNF181	2.9744	3.79762	3.64041	2.95743	5.63416	0.905185	3.59739	7.16183	4.84657	5.25562	4.56915	6.58445
LINC00867	0	0	0	0.437445	0.213092	0	0.89441	0	0	0.624192	1.40325	0.475547
COG8	11.039	15.3712	10.1403	5.81112	12.7888	5.55781	13.8677	12.6386	10.9766	13.6138	14.5074	10.9501
ZNF235	1.49436	0.691164	2.28267	0.521852	1.67018	2.01984	1.58658	2.40813	3.17922	3.57447	4.22461	2.34028
GRAP	0.0755812	0	0	0	0.479628	0.0444607	0.13569	0.300729	0.333487	0.535862	0.182852	0.682068
OPA3	0.748647	0.841705	0.793831	1.07028	1.63982	0.749856	1.41017	1.67144	1.54634	2.46974	1.18661	1.83076
STX10	35.6169	39.1318	51.3052	45.6256	31.0345	61.6654	31.1507	51.3844	58.5829	47.4656	50.8996	20.6866
DLGAP1	0.952046	1.07806	0.0523094	0.491662	1.31295	0.0397854	2.02653	0.0997516	0.835996	1.68208	1.57192	1.22016
SELENOW	516.512	655.588	707.193	954.572	1012.38	658.55	861.376	831.661	1278.65	1308.72	1025.92	817.198
MXRA8	0.0822797	0	0.147591	0.316043	0.558473	0.25483	0.129501	0.145291	0.412074	0.290063	0.593116	0.18605
PHACTR2P1	0	0.0335664	0	0	0	0.220007	0	0	0.202042	0.125043	0.0432575	0
COX8A	671.725	1352.54	1444.9	1227.59	1804.79	927.382	1866.31	1756.75	1917.38	2130.1	2679.81	2526.2
CTB-31O20.3	0	0.304633	0	0.384222	0.878727	0.0173795	1.35754	0	1.41181	0	1.6737	0.802816
OR52N2	0	0	0	0	0.153624	0	0	0	0	0.0991708	0.0578544	0.147272
VN1R51P	0	0	0	0	0	0	0.0384449	0	0.102224	0	0	0
DHRS7	67.1239	119.698	180.591	198.089	258.768	67.6118	347.877	213.044	174.14	309.144	258.351	371.966
SYNGR4	0	0	0	0.717568	0.225951	0	0.279967	0.643984	0.370458	1.02338	0	0.889803
ACOX2	0	0.94806	0.786144	0.384519	1.22814	0.848548	1.14876	0.116464	1.16144	1.30301	0.960319	1.25254
PHTF1	6.36933	7.35718	5.97216	8.11308	15.9556	6.46141	18.4525	13.4755	19.4583	13.4761	16.3439	20.8323
RP11-466P24.6	0	0	0	0	0.181049	0	0.15157	0.282831	0.418769	0.427643	0.426716	0
CTB-191K22.5	0	0.76438	0	0	0	0.889322	0.863853	0	0	0	2.9859	0
TENM3	0	0	0	0	0.00195314	0.0380505	0	0.0414911	0	0.00464079	0	0.172203
CTC-455F18.3	0.10358	0.0251422	0	0	0.0530167	0	0.375994	0.0345487	0.148069	0.181715	0.159759	0.255219
LINC00865	0.135302	0.0170837	0.0628112	0.0466377	0.16726	0.0228975	0.0391706	0.0624784	0.0893884	0.159632	0.042688	0.0421804
RP11-393I23.4	0	0.234654	0	0.102173	0.311876	0	0.088666	0	0.232124	0.246259	0	0
UPRT	1.99749	1.78752	0.939276	4.59603	5.19164	2.32461	5.76578	3.37479	3.71256	6.29355	3.96795	6.35384
AC138645.1	2.76769	3.94845	5.01364	2.50105	8.56484	1.63934	9.19093	4.74703	5.45822	11.2558	4.43582	7.76349
VDAC3	45.1018	87.4877	76.2551	138.722	196.138	59.3909	227.916	91.9895	97.3614	193.463	117.765	274.654
BCAP31	76.7153	168.938	159.695	306.38	267.35	79.2806	356.544	189.205	231.164	262.776	217.103	282.25
CMC4	4.83079	10.7784	7.96141	14.7499	19.5867	9.25438	26.0934	12.6482	16.4012	24.3691	15.5782	28.6146
PAIP2	55.7755	98.0675	86.4111	128.087	128.586	47.0244	173.491	90.3922	86.8604	144.512	104.03	210.223
DPPA3	0.168579	0.0969493	0.955358	0.24498	0.70513	0.672116	0.308811	0	0	0.727801	0.896951	0.482571
ARF4	41.6091	105.221	71.4604	200.554	307.134	65.1049	392.401	128.011	194.921	449.548	149.666	469.051
ILDR1	0.78464	1.17964	0.937989	1.05939	1.78219	1.30982	2.34985	1.99307	2.63749	2.63254	2.23247	2.15933
TCP1	53.422	78.9149	66.3671	99.6544	106.342	45.8253	102.774	63.4884	64.2502	94.1963	79.949	94.4235
RPL34-AS1	0	0	0	0.0775606	0.0911839	0	0.184803	0	0.303238	0	0	0.1002
AKR1A1	81.391	184.31	201.913	273.418	298.15	91.2222	310.194	251.44	263.194	288.185	235.831	292.156
NDUFA8	106.237	203.972	209.266	206.623	263.038	119.578	293.95	244.028	269.678	279.145	300.569	297.901
PPA2	56.3948	113.565	110.849	208.425	283.592	59.0206	350.345	143.128	179.818	332.561	163.107	454.425
AC011330.5	0.0260992	0.0241019	0.0171953	0.0577339	0.0658888	0.136326	0.0457243	0.0383966	0.0341617	0.191103	0.0747501	0.121258
COG1	21.1986	6.16024	10.7452	9.11673	8.23275	19.0175	8.61689	17.6611	19.75	10.4787	19.8664	7.1671
ISPD-AS1	0	0	0	0	0	0	0	0.0442822	0.105037	0	0	0
LYZ	1.43343	1.05631	0.0651548	0.113193	30.8527	10.7398	33.4458	24.5464	25.0613	77.7734	21.9706	29.8716
XXbac-BPG252P9.9	0	0.14032	0	0.23915	0	0.171292	2.19467	0	2.73432	1.42402	0.310498	2.25928
ARFGAP3	11.4666	19.5242	17.3716	17.7808	25.2394	14.7883	32.4243	21.3764	32.5686	28.7737	24.0132	30.7918
ZNF596	1.27761	0.236594	0.1521	1.025	0.471605	1.00483	0.871781	0.485613	1.1153	0.339662	0.336969	1.29807
CTD-2297D10.1	0	0	0	0	0	0	0	4.58888	0	4.31715	0	6.02224
TMEM160	326.907	310.045	443.439	147.935	353.585	294.426	243.906	583.231	447.121	364.819	494.543	290.266
PRPF38A	8.69484	25.4383	17.61	33.75	29.7884	8.21001	36.3494	13.0063	14.4717	27.2838	21.889	26.5699
SPAG8	1.47405	0.645502	0.6516	0.252193	0.99256	0.651929	0.300817	2.30988	3.28052	0.724911	1.07242	0.454317
PKDREJ	0	0	0	0	0	0.00835416	0.00451363	0	0.00900295	0.0108466	0.00505562	0.00389407
CASP9	2.57308	3.43041	2.9224	9.16505	6.45256	3.30789	8.91368	4.20748	6.06058	8.41916	5.38464	5.88489
DNALI1	22.1076	12.2158	6.47864	2.32932	22.2714	1.81373	10.7095	23.1886	26.1113	13.6553	19.687	8.46334
GTF2E2	11.2911	17.8242	13.5444	26.6017	30.9462	7.92194	37.7736	13.9589	17.6336	28.5999	18.5371	38.9766
FIS1	556.027	595.179	674.978	551.397	689.509	391.523	554.225	916.513	840.649	594.625	720.713	559.62
MAP1LC3B	18.9844	37.3183	35.7122	52.9428	72.4698	18.7938	101.241	58.3326	57.1015	83.919	70.6065	157.662
GMIP	0.720992	0.583065	0.934324	0.489289	0.786305	0.670238	1.0497	1.4494	1.39162	1.36648	1.60357	0.479814
AKIP1	10.1026	21.8867	25.7533	30.3147	39.6097	27.3323	55.2973	31.5021	43.7877	46.009	39.5395	67.1379
ERGIC2	33.2685	59.3989	40.5658	75.0829	82.7391	27.7223	106.582	45.8596	52.5258	85.4582	49.6199	117.78
ZNF774	0.208869	0.193097	0.325986	0.725689	0.922527	0.524408	0.5242	0.595887	0.776663	0.344657	1.76596	0.250694
REEP1	0.14905	0.489053	0.343539	0.471315	0.674399	0.00617174	1.30329	0.122655	0.561685	0.782597	0.375364	1.26109
CTDP1	0.779481	2.36684	1.09412	1.76599	1.34372	1.43392	1.0091	3.0133	2.70861	2.34184	2.7711	0.616558
NCAPH	1.71176	3.85206	1.38511	3.42808	4.07032	0.810956	6.1008	1.50803	2.63688	2.74813	5.63518	3.91901
SPDYE15P	0	0	0	0	0	0	0.00705005	0	0	0	0.0206776	0
RP11-887P2.3	0	0.671809	0.402928	3.27289	2.18096	0.434522	3.10282	1.1865	1.1962	3.62882	1.35303	3.65244
FAM127A	33.1546	42.9278	37.9709	153.466	123.37	47.5309	116.823	61.0719	129.09	153.065	59.0528	110.225
FUNDC2	52.736	96.0299	85.3084	109.368	140.015	76.6949	133.72	115.213	131.742	172.617	103.871	238.518
ARL6IP5	100.494	174.461	186.554	160.42	201.663	71.1341	266.879	249.699	196.752	219.967	264.373	246.144
RP11-489G11.3	0	0	0	0	0.0157918	0	0	0.0152269	0.0158017	0.00897373	0.0182584	0.00594332
CRYZL1	27.2169	32.3945	36.8301	34.3982	43.3262	18.1281	53.7261	26.7119	26.7662	44.7517	31.8377	66.2375
SLC23A1	0	0.0501656	0.0168315	0.0192753	0.112479	0	0.0216513	0.156238	0.435966	0.0506366	0.0196699	0.0368081
MRPS15	63.0961	174.823	159.856	227.044	233.02	77.5286	290.691	149.004	184.889	277.404	200.979	352.936
SLC35B1	11.9251	36.0301	22.0454	70.9169	79.3084	18.0581	109.798	47.9541	50.8301	99.668	42.051	119.149
NSMCE3	0.332856	0.416762	0.404715	1.05894	1.12571	0.472032	1.31137	0.654987	0.88659	1.16962	0.594604	1.90455
LMO7-AS1	0	1.7465	0.738532	1.01833	1.84168	3.77993	4.72998	3.32601	3.89388	3.36634	1.62967	11.625
PCMT1	23.736	40.1374	45.3737	77.4902	83.0336	19.9748	95.0711	40.311	52.7279	74.9958	46.4323	97.6969
GTF3A	32.2365	86.8852	78.7318	130.466	138.375	54.6226	150.993	77.7244	78.7953	163.75	91.0201	253.141
LINC00910	0.0965181	0.0539128	0.0162694	0.275027	1.38881	0.275496	0.729934	1.04977	2.50951	1.7794	0.411471	1.11875
IDH3A	10.5366	7.905	13.6811	14.4996	25.9358	10.9266	35.6905	10.0048	10.9323	32.2282	17.446	43.9618
RWDD3	22.1051	13.2593	15.1406	14.903	25.0964	10.2871	27.7235	17.2363	19.6164	25.6805	21.773	37.3956
NDUFAF4	16.7427	51.1005	41.1639	54.9037	55.2673	26.1645	58.1585	37.7501	32.7432	57.7071	32.0153	83.8129
KLHDC8A	0.0221568	0	0	0	0.0329219	0.0122866	0.0613932	0.0300498	0.102131	0.117518	0.118014	0
ISOC2	20.6783	33.3496	25.9712	35.1077	47.5174	32.6229	36.3404	43.0346	98.3436	61.8604	39.9717	51.7855
DCTN5	10.4865	7.51798	6.67344	12.0506	11.0301	6.2735	13.7354	9.04449	10.4703	11.8931	10.5752	12.126
CTA-293F17.1	4.62135	2.59309	4.21844	1.86354	8.24833	5.60802	10.8187	7.70545	9.32536	8.59625	13.0244	11.3008
CTSD	43.4062	31.3544	49.2768	52.6414	40.9989	88.0166	42.062	99.3116	151.701	60.0045	68.6356	40.2819
CR1	1.51465	0.0467865	0.423839	0.594983	0.776353	0.921364	0.462922	1.76486	2.59679	1.72953	0.64788	0.481134
MPC1	20.7104	49.8219	35.7445	101.57	150.948	71.9475	194.764	66.2024	112.073	232.98	150.865	293.747
LSM3	17.433	30.3289	28.1014	38.2474	43.7407	14.0122	63.761	26.6499	27.5663	43.7218	36.1492	73.675
COMMD10	6.9998	36.2534	22.5454	46.1872	67.7202	12.1249	75.7857	31.3568	29.6052	78.4667	30.9922	107.725
MARCH5	3.22968	3.29202	2.58668	9.85063	8.80817	2.64751	12.7853	3.09796	6.75584	11.4977	3.34404	16.0962
DPM1	24.3726	60.1943	47.4979	88.4152	103.282	25.8947	120.026	54.5162	60.3236	93.6774	59.5429	130.348
CD58	5.84294	14.6198	10.2536	16.2164	23.1585	6.19947	33.7078	10.2927	13.0602	30.9582	11.3138	36.1119
IFT74	26.0697	35.2259	38.9267	28.1481	32.0618	23.1879	41.5229	36.2498	34.7125	31.0867	36.6405	38.2604
ARL4D	2.05622	3.09292	0.932464	6.02807	11.1164	1.97494	11.6617	3.47275	9.90207	13.3579	3.92125	12.4857
CASC21	0.752789	4.79919	6.11175	4.183	16.3963	0	11.3465	6.85718	7.43141	12.2985	11.4286	12.7567
AC138517.6	0	0	0	0	0.0376879	0.0359717	0.0128386	0.0539599	0.106584	0.10345	0.0558672	0
RASD1	0.532778	6.99084	3.87231	4.43143	8.46327	2.9457	12.3592	9.4883	9.72827	11.6999	12.4884	13.6181
ADPRHL2	6.00684	7.04251	5.65518	20.6071	13.5538	7.44355	17.2867	10.2914	16.0681	17.5732	9.00074	19.5837
CENPS	13.7964	25.4507	22.1105	31.8518	43.3809	15.1881	47.4557	35.2474	37.204	47.0878	32.7442	57.8302
ATAD3C	5.35399	0	0	1.78113	5.75905	1.53407	6.08009	0.0346309	0.0100923	7.13375	4.96187	4.94899
GUCA1C	0	0	0	0	0	0	0.0417987	0	0	0	0.0618031	0
OR7E7P	0.0666504	0.190392	0.152396	0.10043	0.167272	0.0490337	0.226806	0.148969	0.0754927	0.361599	0.0928427	0.26795
SAP130	0.9437	1.07417	0.925951	0.876219	1.24575	0.84954	1.00311	0.962988	0.98224	0.808483	1.54515	0.921496
KIFC3	1.67085	4.86546	8.45706	2.96503	3.55509	7.85179	2.98962	4.79909	10.6584	3.32194	4.76514	3.39615
FAXC	0.16604	0.00414061	0	0.0613869	0.211917	0	0.245804	0.00179642	0.0801528	0.292666	0.00549144	0.445319
CTD-2008E3.1	0	0	0	0.0987903	0.0846354	0	0	0.12064	0.123245	0.0758337	0.0382687	0.0232504
TRAPPC4	76.343	301.693	260.742	337.578	362.043	93.3211	412.118	230.582	256.947	366.628	340.743	432.387
ARMCX2	1.46183	6.81414	5.53339	7.53009	18.8791	7.8722	16.1053	1.64375	16.0623	16.8467	14.0469	11.5482
GLUL	17.929	26.79	27.6891	54.0431	54.339	38.1743	63.2547	34.6944	49.581	68.0492	37.7089	66.7409
TPD52	10.7741	19.4681	20.1591	36.3471	30.6433	9.21122	46.7886	17.2847	15.7668	36.3998	21.9001	43.1688
WSB2	14.514	33.9874	34.0234	36.9094	33.4554	31.6719	26.4494	42.3354	47.4292	37.1896	44.6258	21.9376
EIF3I	92.504	272.71	206.501	436.854	417.268	81.4687	472.102	222.331	241.337	418.504	261.85	470.516
ZDHHC3	10.0555	8.36827	9.27484	16.6863	16.7642	11.1729	18.2586	12.3507	15.9552	16.9097	13.3818	20.5926
GPR87	0.0893802	0.373994	0.100963	0.066291	0.34491	0.232356	0.166939	0.261135	0.215778	0.321344	0.377442	0.662424
FOXD2	0	0.0249995	0.00942496	0.00943312	0.0212961	0.00932359	0.0443264	0.0110612	0.019088	0.0122168	0.0338597	0.0547858
OR7E125P	0	0.0226329	0	0.0426606	0	0	0.0812912	0.0290932	0.0223857	0.118571	0	0
RNF141	5.67011	22.2143	14.6324	21.9079	26.935	5.58603	33.4515	20.0774	17.8686	31.4549	23.7788	32.8847
TAGLN3	0.178199	0.123849	0	0.270157	1.46191	0	0.575426	0.539886	1.00734	0.427382	1.24495	1.2454
RBBP7	28.8919	39.6489	30.1006	53.688	117.056	71.3316	155.085	91.5325	95.1086	182.52	132.154	174.073
LRRC8A	10.983	13.646	14.1426	15.4449	10.6531	25.0677	7.24192	16.6591	22.7898	17.3124	13.5368	8.92724
RP11-283G6.3	0	0	0	0	0	0	0.368281	0	0.466836	0.260721	0.343225	0
CHMP3	63.5051	98.7188	98.9879	95.2603	116.348	58.1403	121.328	98.7782	98.3106	130.952	96.5163	113.661
SLC35D2	23.0215	16.9379	18.1337	18.105	20.283	24.8977	22.1682	30.6987	35.1891	21.9107	30.6186	23.3752
RP11-803P9.1	0.252937	0	0.080175	0.20485	0.0576411	0.371463	0.0480144	0.165435	0.303401	0.325232	0	0.127531
TGFA	1.74506	3.13181	1.11084	2.84077	4.20337	1.48709	2.26309	5.95169	7.84853	7.05048	2.69426	2.64256
ABHD16B	0	0	0	0	0.147885	0	0	0	0.278167	0	0	0
LINC00240	5.33001	5.09604	8.92221	5.24503	10.3223	8.74218	16.8407	8.48139	17.7914	11.9394	12.9669	23.5352
GAGE13	0	0	0	0	0	0.0872997	0.0428917	0	0	0.0991618	0.133562	0.125492
CLECL1	0	0	0	0	0	0	0	0.115633	0.25874	0	0.111889	0
EIF4A3	30.9609	32.6449	38.683	68.523	90.3857	21.4279	144.634	40.963	48.7002	94.1205	58.2424	184.002
DRAM2	15.1614	32.7042	21.8328	45.345	52.8564	22.3411	76.2947	30.305	38.4429	73.9343	35.6155	103.692
NAXE	62.802	212.431	222.259	278.175	333.935	87.2355	329.037	233.382	250.711	341.908	264.218	357.417
F8A2	0	1.1844	1.25361	6.72466	4.72628	2.11329	3.49065	4.5166	6.41163	8.46948	4.64106	4.27441
PCTP	11.1245	7.59298	7.29957	12.5545	12.1462	9.52346	15.8773	8.20424	12.0832	17.4785	15.3021	18.2382
SLC28A2	0.494618	0.013114	0.100459	0.0816805	0.537931	0.0633683	2.16895	0.0685554	0.0150006	0.371167	3.7874	0
CHKB-AS1	0.866052	6.68109	1.76825	5.22342	6.2288	4.17756	5.83457	11.3416	9.69447	9.46623	17.0799	9.8433
RP11-114B7.6	0	0	0	0	0	0	0	0.32643	0.476228	0	0	0.158804
C2orf40	0	0	0	0.410624	0.562822	0	0	0	0.484341	0.252845	0	0
ULBP2	0.340708	0.811143	0.0333145	0.157637	3.42079	0.855453	2.17917	1.79192	4.06918	5.52226	0.281604	1.9814
CTD-2231E14.8	8.58739	25.2083	21.489	40.727	32.7042	12.0279	48.6948	19.9297	27.1999	45.9714	27.6337	57.2868
PENK	142.118	0	0	0	5.74898	0.468283	4.21289	554.273	2.43195	1038.34	0.281332	9.99728
ALG6	6.13457	2.96898	2.4622	3.80836	5.89213	2.55771	9.26739	2.39023	2.79287	6.73477	3.33057	10.8333
H2AFZ	238.444	1473.52	1119.21	1321.19	2052.32	375.184	2549.35	891.563	1127.39	2493.31	1782.97	3146.96
RUVBL1	15.959	18.5842	21.4558	29.7665	30.8943	13.8656	33.4824	20.9053	21.0699	30.7884	20.5809	37.5595
MPV17	30.4254	104.934	73.0004	190.204	208.24	56.9434	220.712	97.8727	138.72	265.623	132.922	318.296
DEFB1	38.9241	376.649	371.313	195.119	2746.6	2023.89	5706.74	3249.23	5161.79	5762.28	4343.37	4821.35
UBE2SP1	0.650583	0.679738	0.45806	2.03106	0.570338	0.66739	3.08201	1.0321	1.30779	1.68146	2.0291	1.36928
CYP2C18	0	0	0	0	0	0.0540517	0	0.0431084	0.0715006	0	0.016276	0.0563797
ATAD2	1.54366	1.36355	1.17131	1.86359	2.68405	2.62859	3.68227	3.74491	3.20678	3.73089	3.80273	7.01199
UBE2V2	43.7368	100.514	87.2467	88.9706	111.181	31.6897	146.276	70.9695	49.1879	107.279	83.2314	157.837
FLT1	0.0344122	0.0564003	0.016687	0.0424872	0.219874	0.343597	0.130533	0.0534511	0.00389511	0.94032	0.456495	0.0868505
NDUFS2	20.965	38.099	35.4192	81.2881	84.0243	18.5042	77.7836	46.9892	71.2816	78.2409	49.2796	93.4191
ST7	4.58949	6.19086	4.37743	10.567	13.06	3.59021	18.7018	3.82416	5.70548	16.0644	9.21925	25.6272
CATSPER2P1	4.00473	2.3231	2.36459	0.90772	1.61541	5.68115	2.31832	4.63805	3.29903	5.60663	3.21418	4.44528
CDKN2AIPNL	15.5182	12.444	14.6679	19.947	24.0757	11.0466	25.3375	20.3031	21.9123	26.8022	15.2182	27.1397
JMJD1C-AS1	0.472155	0.12246	0.0699704	0	0.364486	0.375348	0.383687	0.502175	1.05358	0.43423	0.400208	0.816988
ZFYVE21	17.3466	48.428	33.4202	86.9668	102.551	21.0205	118.546	45.1808	67.06	121.547	64.3683	157.278
EZH2	2.70475	2.11138	1.98671	3.2221	3.07818	1.838	3.5676	2.32883	1.76578	2.61801	3.20589	4.55757
HAGH	42.409	88.7851	64.5608	112.624	153.979	78.6555	143.666	129.056	150.777	152.2	136.507	195.496
DEDD2	4.24893	3.78343	2.4069	8.59074	5.32906	2.70804	6.49213	6.55334	8.17243	5.79124	5.33985	6.72422
RBM23	21.5776	13.7828	14.5907	22.0503	19.5258	16.0679	24.7491	22.4933	20.4479	24.797	17.7048	32.8837
SYNJ2BP-COX16	22.3037	32.3496	48.8277	29.6686	38.9999	30.6334	65.1645	38.7541	40.2149	50.7897	71.4354	54.6448
TSC22D3	15.1337	15.1297	21.163	16.2504	22.2364	10.0915	50.5705	12.5979	15.5255	44.4558	27.4591	67.3682
CRADD	4.86652	14.8945	9.6176	20.5128	33.1212	12.0287	20.1108	18.4325	29.4028	36.4906	12.0795	29.6992
LINC00237	0	0	0	0	0.135898	0	0.0301277	0	0	0	0.0998989	0.19593
FAM84A	1.77724	2.04269	0.408423	1.45925	1.95701	0.732673	2.12919	2.29047	1.91845	1.73923	1.96754	2.44701
MRPL44	5.76876	8.3888	6.68734	19.4036	18.2524	5.10812	21.137	7.14544	10.1374	19.5676	8.83395	23.2788
NGLY1	11.3557	9.12453	12.5496	11.7533	15.056	7.36913	21.0812	17.4377	13.8236	19.5374	16.0861	27.6907
RP11-178L8.4	0	0.688764	1.0271	0.0226287	0.281802	0	0.931667	0.920948	0.34834	2.33738	0	0
RP11-676M6.1	0	0.255954	0.182008	0.430029	0.356785	0	0.718462	0.173757	0	0.822004	0	0.731631
MPND	4.72259	2.49017	3.23221	2.54133	3.18734	4.30126	3.56588	7.914	7.75211	4.07076	8.15415	2.56099
HIF1A-AS2	0	0.130197	0.206164	0	0.110909	0.173972	0.0967515	0.343654	0	0.261457	0.183158	0.498625
IFITM3	709.668	1947.46	1333.14	1562.86	2805.2	1272.92	2787.32	2274.4	2800.85	3498.74	2295.15	3550.51
PSMA1	56.168	99.0798	76.2079	126.35	167.044	41.2906	223.854	83.8004	91.9757	168.897	122.526	215.957
RPL6P8	0	0	0	0	0	0.0798512	0	0	0.14812	0	0	0
KXD1	9.57178	23.499	16.2711	63.2328	64.8703	17.264	81.2527	28.3469	57.8541	83.5715	43.9178	58.0474
FAM83B	0.0730732	0.13338	0.511273	0.242576	0.482314	0	0.212551	0.38567	0.134489	0.0950412	0.257817	0.780782
SERPINE2	0.119392	0.0599797	0.00433774	0	0.592162	1.19611	0.0751735	0.111306	0.366135	2.00119	0.778517	0.411037
PFKL	11.5339	10.4676	18.5709	15.2484	16.0063	17.141	15.4003	17.1392	24.8737	21.1063	26.4997	7.8101
RP11-383G6.4	0	0	0	0	0	0	0.00427243	0	0	0	0.0102192	0
TPRG1-AS1	0	0	0.512544	0.319505	1.25412	0.283569	0.332754	0.679849	1.13548	1.33272	0.168698	1.07512
TBCA	475.064	556.302	483.971	549.604	644.345	377.49	710.058	623.099	578.181	599.082	627.95	728.004
SLC16A5	2.24	5.62733	6.9679	8.69245	10.1088	4.55942	12.9923	6.76171	7.60095	16.2509	11.2598	13.3246
CNOT7	31.7181	50.0526	58.0909	75.3368	71.7128	29.9681	95.0729	53.505	59.8904	89.5893	64.1311	121.042
BCAS2P2	0	0	0	0	0	0	0.0578565	0	0.146422	0	0	0
FPGT	3.17527	0.893254	1.53741	2.4798	4.46658	1.74961	3.21911	1.69604	2.45593	3.71947	2.49353	3.95728
HSPB11	50.6294	145.143	104.783	140.817	186.266	74.1697	191.393	114.496	145.405	204.685	160.908	266.906
HM13-AS1	0	0	0	0	0.135605	0	0	0	0	0	0.336563	0
CLEC11A	13.811	15.8829	21.5121	28.9636	28.9321	18.7202	23.1843	24.2933	23.5652	27.0874	37.9451	14.9755
NUDT16L1	22.0398	42.9504	42.6309	100.923	104.96	25.0617	114.155	74.0877	87.1989	107.265	71.3755	106.262
AC002480.4	0	0	0	0.154891	0.421951	0	0.610059	0.239392	0.456671	0.970875	0.498143	1.51709
CDC25C	0.275332	2.05146	1.26931	2.55193	2.35951	0.31723	3.99368	1.67314	1.5714	2.68686	3.42936	3.6502
UBE2T	16.9903	86.7391	67.2765	75.1959	123.44	29.2822	145.646	57.9185	69.9156	119.827	90.6258	173.956
DLG5-AS1	0.814604	0	0.182398	0.166607	2.01427	1.6445	0.730354	0.260574	0.0151241	0.949095	3.45408	2.51406
PARVA	3.66639	4.41571	3.21852	8.2695	9.67408	2.96058	7.90298	5.12203	5.93261	8.38506	4.4552	11.0598
RP13-39P12.3	0.119313	5.05136	2.13631	3.48295	5.82183	1.55163	17.193	6.74248	5.09483	9.25605	15.8411	11.6126
COA3	300.041	680.78	558.293	450.32	671.253	334.494	638.595	650.62	509.31	793.031	700.721	985.853
TEAD2	4.65137	2.18094	2.39245	4.96498	5.05816	4.17716	3.446	4.64691	5.2072	5.76029	5.07649	2.90245
RERG	0	0	0	0	0.459001	0.313839	0.198367	0.172942	1.1399	0.939765	0.0745516	1.85448
GATA3	0.0692799	0	0.0115624	0	0.200369	0	0.0148132	0	0	0.271791	0	0.0717807
RABIF	5.22481	7.32014	5.48519	11.2287	15.2555	5.83082	18.8685	10.4566	11.0577	16.1847	13.2887	24.6983
SYT7	0.0334838	0.00963342	0	0.367688	0.122454	1.12239	0.011068	0.111151	1.18483	1.13908	0.130071	0.413559
HIST1H2BI	0	0	0	0	0.281426	0	0	0	0	0	0	0.619649
KRT24	0	0	0	0	0.517607	0	0.215702	0.121947	0.154035	0.223342	0.507629	0.403921
ALG8	20.9406	13.4086	11.9059	29.1527	32.1128	11.7558	47.616	13.2106	15.535	37.7817	17.8698	52.0312
FANCI	6.23442	19.5493	27.1371	11.6747	23.2454	9.95185	26.2533	18.1374	11.9409	18.7513	34.2973	27.6174
MSTO1	4.14636	4.13604	4.93013	14.5161	10.4816	8.27504	9.44322	8.11459	13.8606	10.0636	6.10274	10.7208
BAALC-AS2	0	0	0	0	1.22603	0	2.1513	0.707264	0.677687	0.71926	1.63948	5.1918
YARS2	15.361	13.1598	16.7429	20.5247	30.9574	11.2374	29.762	18.0516	21.6044	21.9294	28.9751	34.4485
ORAI1	2.92697	6.43922	9.09764	13.4304	10.2682	6.02892	16.3422	7.28033	12.0133	11.4047	11.3239	9.19696
MFSD7	0	0	0.843883	0.156212	0.830036	0.233854	0.14602	0.327557	0.987983	0.57789	0	0.914249
ALMS1-IT1	0.0208321	0.07853	0	0.0497847	0.0217227	0.138285	0	0.026244	0.115912	0.0903789	0.0278774	0.00842615
CTD-2541J13.1	0	0	0	0	0	0	0.00582998	0.00714732	0	0.0203713	0	0
SMIM7	78.2737	143.893	125.53	141.672	163.898	92.4694	174.989	142.869	145.013	174.684	126.055	203.827
RP11-26J3.4	0.0401654	0.180793	0.118039	0.433885	0.503331	0.119632	0.884282	0.338118	0.162709	0.931951	0.869094	0.721474
TRAM1	21.6366	64.2997	56.4737	60.8238	87.0081	34.7431	86.1958	96.9349	106.715	112.65	75.2075	153.895
RP1-59M18.2	0	0	0	0	0.0396848	0	0	0	0	0.0998177	0	0.0320612
RP11-160E2.16	0	0	0	0	0	0.113905	0	0	0	0.22043	0.126437	0
ARHGAP11B	0.463141	0.978543	2.37375	2.28552	0.69159	1.99867	1.91537	3.56976	2.89787	1.54049	3.38991	1.33084
RAB43	2.13157	0.876099	0.585318	1.08669	2.99359	0.843149	2.82479	3.13666	4.79368	3.12533	2.32376	2.51303
IDH3G	15.6802	49.9419	41.4766	90.6994	97.9615	25.5024	102.386	62.7525	86.0927	103.447	51.63	124.886
SULF2	1.53691	1.95403	1.14843	1.94194	7.31916	2.86325	3.45871	4.779	8.7808	7.77052	2.96105	5.32802
YIPF1	6.96886	10.9969	6.37528	15.813	23.5833	7.53874	26.4683	17.44	17.8758	32.2118	18.6033	28.2394
TRAF6	0.438439	0.403736	0.567023	0.933975	0.829399	0.460907	1.48613	0.63185	0.639063	1.17045	0.61832	1.49111
DFFA	10.8536	12.9527	15.6911	22.7775	20.8501	10.8369	22.4561	17.6256	19.159	22.2872	17.3142	24.2701
RGN	0	0.118469	0	0.122027	0.695877	0	0.10046	0	0	1.01049	0	0.318848
RP11-433J22.3	0	0	0	0	0.271617	0	0.121522	0.196445	0.59957	0	0	0.588346
USP1	2.0969	3.66524	4.00915	6.60358	6.40103	2.27818	9.14966	3.66793	5.71075	5.80891	4.3439	8.48116
WFDC1	0.0329068	0.441444	0	0.701192	0.677808	0.273947	0.452302	0.526485	0.502827	0.527931	0.681704	0.692356
SLC39A1	8.77025	9.41072	11.1144	23.6114	20.7144	9.15658	24.7852	12.7958	22.0597	22.0502	16.6351	18.3906
GUCY2D	0	0	0	0	0.0235415	0.0435902	0	0.108197	0.0648656	0.285235	0	0.0415663
DDTL	1.42196	1.61034	1.945	2.47644	3.01564	2.31216	3.39778	2.21486	3.5196	3.27874	2.61707	3.57328
ORC3	4.5948	3.65169	6.16089	7.07466	8.65694	3.16607	12.7705	4.3129	6.51553	7.99602	9.626	9.104
ACBD7	0	0.121488	0.558106	0.25854	0.806932	0.0385003	0.388436	0.381728	0.43818	0.42645	0.974158	0.214555
SLC35F6	1.9479	3.2456	2.8814	6.9429	7.17704	3.42207	9.51916	5.96939	8.46504	9.44802	6.28594	7.6748
CTD-2245F17.3	0.0320532	0.243144	1.05855	1.08641	1.01525	0.340183	0.476802	1.8783	1.30055	3.24592	0.0659837	1.97955
RP11-702H23.2	0	0	0	0	0	0	0.104341	0	0.268102	0	0	0
NPM1P26	0.187969	0	0	0	0	0	0.127167	0.442914	0.498698	0.177256	0	0.158127
DECR1	76.3429	95.1924	90.227	101.931	128.272	40.5704	157.242	80.0402	82.7997	130.295	100.735	157.055
RP11-488L18.4	3.50597	1.74491	3.25607	2.06142	2.25458	5.55976	2.61961	2.43315	3.9307	4.30097	4.18956	2.22931
ASB12	0	0	0.256638	0.0394246	0.0418089	0.0954874	0.117474	0.398603	0.236165	0.0948695	0.499705	0.3262
TMEM9B	5.39391	9.8377	6.49797	23.8722	32.4084	7.59385	42.143	16.1087	21.4659	40.93	15.0456	69.1869
GUK1	217.897	536.44	477.175	685.991	806.293	459.189	768.633	791.462	930.105	922.158	815.536	945.584
YIPF2	9.45338	13.5298	11.7467	23.8533	51.6702	18.1768	39.2382	45.2438	55.4782	70.112	26.7588	47.9413
DERA	9.62867	29.2099	10.0355	62.2481	65.4771	13.0684	133.659	16.6253	30.0518	95.307	38.6533	146.197
PRKAG2	1.57078	2.21336	1.13699	3.22665	9.56633	4.93195	23.6513	8.66225	7.98812	12.4911	9.97109	35.6321
MIR22HG	9.18948	5.77648	2.15113	6.41246	4.39961	15.3614	4.133	5.62022	8.78836	9.14475	7.48942	10.4746
ADAMTS4	0.042756	0.022644	0	0.0483347	0.0534889	0.0794854	0.0265179	0.0177889	0.00781585	0.190362	0.0763123	0.0372517
GPX8	16.034	35.3098	11.3158	23.6949	35.0376	17.7349	29.1991	26.7147	34.555	44.9018	23.9158	37.4806
CTD-2086O20.1	0	0	0	0	0	0	0	0.0322432	0.0475624	0	0	0
AC062017.1	24.848	8.85499	10.5978	7.05618	12.0198	19.0277	8.57294	21.577	21.2651	19.7802	22.1542	16.2629
RP11-102N12.3	0.0773459	0.0793495	0.0880285	0.0810615	0.132153	0.171961	0.206961	0.441211	1.04835	0.0491658	0.320708	0
SERINC3	14.3229	17.8817	29.8276	24.1176	26.2823	14.6817	35.3577	31.2241	30.4625	30.1759	28.1816	29.7457
LAMTOR1	55.4587	85.4006	103.119	188.71	142.08	105.448	122.092	95.3498	150.965	122.592	133.53	108.251
FAIM	5.08996	5.71203	7.08475	7.98103	33.1574	5.22155	46.6051	24.5515	22.4289	36.072	22.3828	68.147
IMMP1L	49.0669	52.978	63.458	57.1022	65.6205	56.4055	77.9678	81.602	73.6644	91.4553	90.7938	110.785
SDHB	54.3555	195.752	191.629	244.163	298.639	78.7885	360.225	207.374	162.739	310.967	209.247	421.86
AUNIP	0.301561	0.96702	1.71083	3.82877	2.46359	0.823076	2.90478	1.12911	1.20943	1.85303	1.09078	3.48276
OTUB1	32.5538	96.2123	82.3024	140.446	169.883	45.5866	187.042	117.313	138.689	182.326	138.187	168.099
RPAIN	57.3252	87.716	84.5637	104.287	99.2689	48.3055	111.235	86.2422	87.5839	84.3142	84.6094	107.277
C11orf49	26.8711	32.4396	33.5635	69.6744	71.7638	22.8722	62.6886	51.1862	56.2116	75.5579	33.8528	71.7745
OR7E38P	3.89321	8.2936	7.37891	8.40068	7.26205	7.94444	8.68492	6.76456	7.65275	7.72826	6.21698	12.6523
GAMT	8.54136	48.3088	29.5517	72.1363	56.9814	17.7414	56.1778	51.9833	60.1334	59.2877	33.5234	49.3185
RNASET2	95.6164	138.81	180.589	267.414	462.699	188.131	523.517	402.853	540.9	545.275	451.594	664.704
RPL9P5	0	0	0	0	0.115179	0	0	0	0.281002	0	0	0
ELFN2	0	0.0325041	0	0	0	0	0	0.0474815	0.0174394	0.0432942	0	0
VAMP1	2.9434	2.18622	2.62607	6.90429	5.34664	1.75325	5.53126	6.42488	6.98285	7.02914	3.03584	5.35014
TBX15	0	0.00721995	0	0.00867742	0.247292	0.176102	0.356608	0.248247	0.337224	0.206925	0.317783	1.50258
PSMA3	128.416	262.272	222.839	240.206	314.987	108.923	373.724	187.513	192.517	279.034	281.378	371.851
RP11-798K3.2	0	0	0	0	0.0451027	0	0	0	0	0	0.127848	0
SIAH2	1.66988	2.73221	1.53824	2.86085	3.19955	2.08132	5.54278	2.83467	3.27808	5.02655	4.56862	6.02532
B4GALT4	6.30152	7.97252	7.45947	15.5076	13.6751	6.69039	12.8484	6.68428	6.96	9.65887	10.0154	15.2343
RP11-434E6.4	0	0.035678	0.172431	0.0418787	0.0916876	0.0703102	0.136259	0.145876	0	0.415887	0.228268	0.177104
PGA3	0	0	0	0	0	0.0416762	0	0	0	0	0.0872218	0
CFAP99	0.028715	0.59741	0	0.166522	1.76625	0.581912	0.323766	2.21123	5.1805	0.700201	0	1.69355
PAPSS2	0.498544	0.889971	0.49608	0.961897	3.11152	2.14627	2.32703	2.17614	4.71892	5.47948	5.12759	1.80226
TNFAIP8L1	0.802043	0.645268	0.695026	0.525021	0.780787	0.781469	0.924562	0.985853	1.43028	1.12694	0.791451	1.11508
WI2-1896O14.1	0	0.313362	0	0	2.07658	0.439995	2.12014	2.54235	2.28747	5.65709	2.79194	3.17056
SLC29A3	0.995393	0.651742	0.557245	0.407101	1.49231	1.6193	2.08565	2.71831	3.99543	3.45229	1.41005	1.57055
PEF1	17.454	36.5408	24.1227	63.1427	59.9676	23.1802	56.4109	37.549	53.64	62.1804	35.3286	60.0036
APPL1	19.8831	22.1762	23.0868	23.7833	24.5441	18.6255	34.4237	31.0153	26.3622	33.1531	21.1019	39.6339
COPG1	9.08936	16.7342	7.89049	15.5671	12.4738	13.8446	8.24983	20.2643	19.2088	15.4621	14.99	10.5222
TBC1D7	26.7821	56.495	54.867	81.2507	75.3933	29.1481	92.8015	52.0405	52.1432	82.863	61.4876	108.719
RP11-599B13.6	0	2.47778	3.63063	16.7835	15.0226	1.56192	13.4063	7.59334	16.7171	11.0711	12.0508	7.15243
FKBP9	5.95811	6.81001	6.37615	11.078	9.18057	6.62113	10.6115	8.48266	11.9427	10.2521	8.93648	7.07962
SCGB2A2	0	0.126779	0	0	3.81088	1.7322	15.4186	4.61221	3.73438	9.53804	11.562	18.6756
ABRACL	73.1193	142.304	93.4876	168.347	215.646	80.9544	239.199	152.82	161.253	254.579	180.671	261.853
TBCC	6.05255	9.06683	6.94285	21.4604	25.5705	6.39857	34.1644	14.4474	15.487	29.4785	16.2212	42.81
REEP5	63.0909	147.445	161.678	190.293	253.339	76.1824	308.018	198.779	217.605	264.94	288.61	324.572
CNIH1	13.0248	26.9496	22.6798	42.1945	46.4063	12.6025	65.0957	25.1698	26.3091	50.2364	28.6593	65.3651
HLA-DQB2	0.350994	0.576165	0.249148	0.256774	1.0478	0	1.83183	0.868667	0.458885	2.02532	1.15697	2.23064
RP11-903H12.5	0.00929296	0	0.0617499	0.244082	0.573669	0.658439	0.267975	0.134922	0.362268	1.91637	0.387423	1.79017
FAM72C	0.207427	0.247081	0.199069	0.382638	0.361744	0.184914	0.536312	0.241598	0.395748	0.40781	0.665391	0.398984
AC046143.3	0.720467	0.546446	0.440127	0.437662	0.691128	0.639734	0.524142	0.72472	0.816806	0.967673	0.274845	0.951972
MED4	17.9533	32.654	23.5308	39.1423	40.7191	14.187	56.9352	29.9642	31.2511	49.4961	32.8495	59.3692
RTN4R	0.624984	0.934424	0.357648	0.634358	1.35306	0.818528	0.297461	0.311675	0.593511	0.917447	0.828208	0.789704
RP11-141O11.2	0.0792147	0.217035	0	0	0	0.243439	0.0870889	0.193468	0.334487	0.234299	0.0613104	0.0340349
PLK4	0.323819	0.745818	0.788975	1.3056	2.83746	0.610503	1.67725	0.270582	1.0179	2.37022	3.58805	2.18496
WISP2	0	0.668033	0	0	0.780457	0	0.218723	0.227131	0.933214	0.635705	0.422457	0.45669
LRRC43	0	0	0	1.09329	0.114688	0.207082	0	1.1533	0.840692	0.694159	0.3358	0.524164
CDC45	1.84812	2.94975	4.21447	4.85758	6.44102	0.650944	7.36559	4.30756	1.34915	8.69053	6.24595	7.25199
RP11-308D16.2	5.03435	1.85506	1.2094	3.35706	4.25603	0.602357	5.12392	5.52001	3.31748	4.17839	9.16396	6.00764
CENPO	1.17989	2.04456	1.88186	2.82934	2.60635	2.15856	5.19914	2.87033	2.85087	6.27822	3.37003	3.19071
SLC26A1	0	0.0206293	0.53775	0.0817481	0.775102	0.0629093	0.327892	0.164713	0.692523	0.15531	0	1.36375
NUDT12	4.97145	2.86425	1.44702	1.85076	2.66109	2.34732	3.2338	3.20194	3.14593	2.74276	2.57704	3.15386
RP11-370A5.1	1.26223	0.556926	0	0.203963	3.00093	2.21228	2.70578	2.06398	3.9833	3.69244	4.10843	2.93845
XBP1	199.174	133.108	138.062	140.838	403.431	502.181	446.031	328.41	729.251	1096.19	435.13	830.106
CTC-498J12.3	0	0	0	0	0	0.0676911	0	0	0.117531	0	0	0
RAB2A	91.0743	90.6851	89.5355	92.4124	98.6296	70.6962	116.562	128.093	122.524	121.485	104.381	177.837
IFFO2	1.48342	2.17963	1.81187	0.797098	1.51389	0.595822	2.52613	2.3075	3.06855	0.716011	3.5793	0.802879
GEMIN8	9.29464	23.0601	22.1054	29.781	36.6436	23.7346	33.3789	28.2237	32.6064	42.133	34.2799	39.7758
RP11-350D17.3	0	0	0	0	0	0	0	0.133046	0	0.10118	0.136057	0.0653548
SV2B	0	0.0141872	0	0	0.0246443	0	0	0.00914766	0	0.0782938	0	0
RP11-113C12.4	0	0	0	0.285091	0	0	0	0.656848	0.232708	0.308035	0.162588	0.385905
NXT2	1.14739	1.48303	1.75157	1.71106	2.49054	0.578457	3.99572	0.953206	1.60598	3.42917	1.42038	3.04728
KIAA0101	8.85475	94.3878	72.1084	61.5081	115.574	32.6881	187.8	54.5714	53.5635	121.102	140.221	198.742
RAB41	0	0	0	0.0554364	0	0	0	0.335983	0.262751	0.275654	0	0
EIF2B3	23.1103	40.9331	44.2122	48.7746	57.542	23.2853	60.8476	31.6827	37.2542	46.6848	37.696	62.782
SLC11A1	0.113854	0.168839	0	0.439004	0.186388	0.297178	0.257816	0.126735	0.529857	0.217152	0.173338	0.195574
CTD-2336O2.1	15.6478	9.74895	12.8006	8.84149	6.67013	14.9717	7.96319	17.8632	11.8695	8.00921	17.658	10.7607
SLAMF6P1	0	0	0	0	0.205859	0	0.0888324	0	0	0.238054	0.816844	0
PPIC	23.9748	50.7083	24.6604	64.045	105.769	38.5456	139.284	54.5351	96.1369	131.432	62.3559	164.585
XDH	0.941069	0.951745	0.419246	0.245675	1.11811	0.522647	3.50418	0.903131	2.79328	2.58099	2.48267	2.10789
PSMD14	18.9841	37.5342	31.4232	54.9787	67.332	12.2912	83.2491	27.2814	25.6666	62.1576	37.7551	89.0631
KIF4A	0.306811	1.531	1.00825	1.57649	1.63147	0.539789	2.63164	0.919284	1.60633	2.06316	2.60229	2.02253
SEC24D	3.68276	4.33624	2.29771	3.82367	4.09923	3.6825	4.18663	4.08456	4.36421	6.00844	3.30167	4.19947
UHRF1	0.135668	0.692504	0.348969	0.89575	1.05799	0.368468	1.01382	0.18012	0.492072	1.3225	1.03791	1.0778
RPP38	12.833	23.9787	25.6554	32.8611	35.0372	19.1438	42.5387	25.4618	26.5389	40.6639	28.2943	43.7694
ZNF330	19.2818	24.4634	21.0524	36.5721	43.2359	21.5732	41.4366	30.5907	34.6975	43.5049	32.4238	52.4334
TMEM50A	52.3516	118.843	117.168	189.646	236.804	66.0137	353.778	167.39	171.25	308.565	182.969	441.285
NFATC1	0.117403	0.537549	0.573005	0.30709	0.289953	0.513247	0.304085	0.517365	0.473806	0.244946	0.618739	0.507207
NDC80	2.22339	6.13001	3.81103	4.69163	8.85241	1.1717	15.6032	2.99674	5.32333	7.43873	10.0016	16.1034
ACTL10	0.132621	0.119869	0.158834	0.0949446	0.84235	0.0761373	0.493252	0.420973	0.874474	0.643795	0.511127	0.615803
DCAF6	10.9909	7.41751	10.8271	10.8262	11.396	11.1893	16.0663	16.0075	16.9744	13.8406	17.3503	21.9425
RP11-505K9.5	0	0	0.223643	0	0.524793	0	0	0	0	0	0.64604	0.412788
LINC01137	2.26035	3.79351	4.14787	4.84751	5.69885	2.41559	10.2768	6.23633	8.69885	8.80711	3.90413	10.0523
KIF20B	3.10783	10.4004	9.36676	12.8654	17.7014	3.79736	25.5269	4.70066	7.62289	21.8634	12.9519	22.1997
AC007879.2	0	0	0	0	0	0.299539	0.0845533	0	0.110451	0.223046	0.469397	0.358115
CENPL	0.817088	0.588464	0.947337	1.09924	1.37054	0.535687	1.58013	0.725784	0.995132	1.28287	0.955936	1.42356
DHCR7	4.91998	20.5737	24.1139	26.7296	29.5115	22.4516	26.1622	32.4027	34.9749	33.3071	36.5747	26.2316
SLC16A14	0.0689917	0.0145521	0	0.14433	0.0687537	1.69092	0	0.239159	0.64249	1.37047	0	1.64491
CUL4A	8.43334	11.5679	8.27556	10.4654	12.0275	9.5168	12.0106	9.18301	12.4457	10.6822	10.8217	11.4673
RP11-325F22.2	0	0	0	0	0	0	0.0677776	0	0	0	0.205275	0
TESMIN	5.9352	0.691988	5.17305	5.02633	10.9487	3.99258	15.8232	3.78999	10.2491	9.99277	12.3044	11.5217
UQCRC1	62.7458	85.7304	89.9345	169.78	178.131	68.8945	180.204	112.493	151.759	195.134	140.465	190.705
NINJ1	14.1684	41.252	49.0487	76.751	77.0008	24.8583	91.164	50.133	81.6499	91.247	42.9174	89.3497
FARSA	17.4763	17.7151	19.2474	36.4679	29.9302	19.4843	24.3684	23.871	26.8064	32.6711	22.2666	21.5728
ZNF268	1.932	4.69723	4.32739	5.30486	5.89033	3.5024	7.31305	7.73636	8.61159	8.9507	9.02923	5.80095
CEBPZOS	36.1663	37.1647	34.4452	43.4414	48.2122	25.5893	57.9609	40.0283	42.4668	41.8011	47.6336	55.5989
RAD51D	0.0728694	1.63345	0.453964	1.21032	1.33928	1.17902	1.02725	1.36262	3.0735	1.24731	0.892024	1.09971
CST1	15.7525	104.644	23.0923	24.7454	224.725	266.866	500.299	197.744	588.298	289.338	226.411	607.605
TOB2P1	0.328168	0.23584	0.405982	0	0.102031	0	0.161534	1.19498	0.529496	0.363642	1.08967	0.219993
IL6	0	0.353975	0	0	1.06467	0	0.59693	0.242303	0.203698	0.883935	0	1.64626
DHX35	0.704276	0.569351	0.562331	0.948421	0.703058	0.895058	0.945044	0.493747	0.964851	1.14162	0.461134	0.825025
TADA3	18.1637	10.2671	12.9691	15.7948	14.855	15.2016	11.1528	20.1571	20.8122	15.7998	21.105	8.67346
TMEM59	114.851	254.953	195.945	462.003	476.987	102.474	620.839	265.49	343.925	667.769	252.845	822.593
NIF3L1	8.99002	18.0207	12.4726	25.8223	28.3794	7.04626	32.775	13.59	15.5295	27.2957	16.9246	35.3667
BABAM1	27.7526	47.3924	43.6666	82.4792	106.706	40.4534	111.495	65.4593	85.5015	119.507	83.2155	94.4007
BCL7B	5.92436	9.58836	7.62249	24.301	20.1023	10.7582	21.8815	12.659	13.5408	22.7322	14.4837	24.0599
PLB1	0	0	0	0	0.125791	0.0187646	0.830188	0.0336396	0.443587	0.537816	1.39119	1.09577
ARL2BP	8.35543	8.28029	5.88056	19.0962	22.2057	7.42068	28.2884	13.0177	14.7137	28.0116	10.5167	38.8605
DPF3	0.0827925	0	0.00874694	0.0901998	0	0.0422929	0	0.377296	0.866817	0.0482263	0.0112384	0.0089065
POMP	65.0587	143.723	102.985	150.764	178.736	57.8969	203.459	105.469	118.391	171.771	128.853	245.981
HEXA-AS1	0.0800555	0.00617903	0.00733039	0	0.0501601	0.0171689	0.0482614	0.0174672	0.0467039	0.0771235	0.0357541	0.0145045
ARHGEF15	0	0	0	0	0.145991	0.0846243	0	0.155153	0.0899169	0.352671	0.118359	0.0108951
IRAK3	0.293572	0.0639634	0.0595212	0.00654376	0.192689	0.458391	0.0691404	0.0675712	0.471188	0.389896	0.0804377	0.223187
TMX4	7.48412	24.4596	22.5339	20.3642	46.9961	3.75982	31.8357	50.7385	54.9688	50.3943	38.0229	52.833
MIR210HG	4.64865	3.37899	2.28853	1.55417	2.94735	10.7412	1.43824	6.21379	10.3515	6.47072	4.95048	5.23845
RP1-184J9.2	0	0	0	0	0.139116	0	0	0	0	0.174467	0.254141	0
RP11-449H3.3	6.20309	6.43581	7.57597	6.94235	6.94618	5.20772	8.23738	9.08747	8.89254	6.76316	7.63094	7.79223
RP5-1099D15.1	0	0	0	0.0172879	0	0.0377643	0.0334233	0	0.0807687	0.0799009	0	0
NPFFR1	0.00606019	0.00630534	0	0.00321148	0	0.00363483	0.00696055	0.0247443	0.00354337	0.0165193	0.0124781	0.0243173
RP11-428G5.5	0	0	0	0.30237	0.0762391	0	0.522099	0.214742	0.169243	0.454394	0.544919	0.172396
TMSB15B	2.43443	5.54671	4.66405	8.11047	12.848	2.47823	9.71577	12.0378	7.3503	16.5016	7.41479	20.2931
RP11-511H9.3	0	0	0	0	0	0.34961	0	0	0	0	0.950901	0
ASB2	0.241344	0.0854784	0.0496623	0.0960107	0.855336	1.05804	0	0.472472	1.34666	2.67775	0.176067	0.704043
FKBP3	95.5539	105.934	145.3	94.3942	148.752	66.9331	174.635	150.46	102.422	130.769	173.835	201.728
LRRC59	3.05098	8.11739	5.60537	9.81655	9.07413	4.2752	11.0921	6.65907	8.99839	10.1197	8.47974	8.6686
MORF4L2	40.4793	57.4976	40.0694	136.221	136.198	39.3682	190.712	43.9879	72.1469	182.027	63.729	207.041
RP1-63G5.7	0	0	0.0341501	0	0.421519	0	0.381394	0.150356	0.972474	0.488605	0.638018	0.636027
OST4	636.075	1191.34	1402.55	1709.52	1825.78	1017.91	1919.17	1747.03	1859.68	2055.26	1713.24	2426.85
FAT4	0.00623472	0.00278717	0	0.00302272	0.00659794	0	0	0.00778223	0.016093	0.00370153	0	0
HIGD1A	45.9165	151.903	86.4464	226.441	242.75	42.4065	360.501	133.485	131.891	328.262	135.461	426.412
PSMF1	5.0724	9.39821	9.37562	43.9762	39.8893	10.1649	54.4043	13.2477	30.9766	47.6898	17.4583	45.8949
CCDC107	14.1547	19.0449	13.2941	26.1684	37.1937	28.1002	37.5623	45.7952	58.7435	48.881	36.8694	44.3235
STARD5	0.0823412	1.01988	0.285511	1.27649	1.90291	0.384902	1.27452	2.30573	3.69581	4.19568	1.4132	1.96287
C22orf23	0.317674	0.0731086	0.843122	0.135819	1.27745	0.120652	0.463074	0.151546	0.536116	1.55216	0.368674	0.421619
RP11-1000B6.8	0.834682	0.574812	0.224042	0.640407	0.854539	0.906976	1.06636	1.1459	1.06849	1.88163	1.72903	1.68834
ALG3	8.62825	17.897	20.6584	71.517	64.5487	7.90967	86.1856	21.4491	44.4855	78.1775	28.0523	91.4656
CYB5R2	4.39303	17.1648	19.2893	24.63	40.8899	16.6503	56.7338	17.8061	36.4937	47.2991	40.232	43.5828
SMIM6	7.9274	19.1524	7.70423	17.9935	19.0023	4.29356	16	26.3878	29.7228	28.9183	15.5236	17.2372
TUBB7P	0	0	0	0	0.0632964	0	0	0.0745154	0	0.071403	0.152362	0
CFHR1	1.62516	0.0136695	0	0	0.727899	0.189182	0.0837895	1.10684	1.26593	0.524861	0.480545	0.4081
RP11-449J21.3	0	0	0	0	0	0	0.065006	0.0804552	0	0	0.231515	0
QDPR	12.941	21.3237	22.1617	48.6728	52.6615	18.2284	53.1564	36.3064	34.8307	51.5688	32.5394	72.3683
RP11-175P19.2	0	0	0	0	0	0	0	0.275485	0.151418	0.461454	0	0.141595
STAM2	4.77499	6.89457	5.46446	5.35233	6.36501	4.64407	6.01436	8.70795	6.60862	7.32002	6.12752	12.0395
RPS19BP1	175.907	431.542	358.945	432.372	665.68	272.495	504.909	616.235	650.981	559.985	667.725	502.432
ICMT	6.62551	7.71836	7.1783	8.79541	10.3845	8.12948	10.9636	9.01057	10.0812	10.8417	12.7872	14.1442
RP11-46H11.12	14.7508	1.33392	2.67138	1.87709	6.0433	3.28756	6.30325	11.0042	9.30409	5.00995	10.699	4.97753
NINJ2	1.14313	3.7266	3.19372	4.54555	15.9798	0.461844	20.398	9.74264	7.7061	11.1626	6.95298	44.6581
TMEM256	239.247	223.516	278.509	213.506	310.088	333.331	309.555	366.513	375.633	347.224	483.323	336.602
CHCHD4	2.89498	7.09887	4.20264	10.0871	9.68935	3.94321	13.4807	4.74043	6.20104	10.1507	6.77445	17.2996
MBIP	12.2642	15.8856	10.5827	31.5197	25.2855	9.26722	36.3152	10.5948	14.1566	26.6956	12.5368	37.7552
NDFIP1	3.91193	8.82092	10.4202	15.1611	12.9343	4.06616	17.0886	11.9505	12.3923	15.5301	11.1684	20.148
PAPD5	2.98051	2.34263	2.06613	2.70262	4.17967	2.84331	3.96227	6.48388	7.54053	5.90739	6.77891	3.62565
SDCBP	17.5427	22.5621	30.0855	49.7413	127.659	14.9662	193.65	35.5714	45.2096	175.977	49.2917	244.962
AC024592.12	10.6485	18.8008	15.5135	20.2144	27.7724	6.54767	30.4623	19.9628	26.1636	28.4731	23.2938	41.0856
CAPN6	0.0155148	0.133804	0.0395538	0.0461595	5.34342	0.652949	4.79527	6.96833	5.42141	9.0066	3.09658	16.9009
ARHGDIB	1.33879	6.95877	1.66945	1.77819	7.47319	6.05781	6.16823	7.31545	11.8038	12.27	1.83291	11.4891
SEMA3B	4.21032	4.87926	2.59674	1.80571	8.30447	43.4301	4.34338	14.3978	40.772	22.3426	36.8572	9.12986
AC007318.5	0.337799	1.03162	1.31658	3.03485	1.69538	0.996562	3.54909	1.86731	1.93908	2.10482	2.50955	5.47411
RSPH10B2	0.0290361	0	0.0185152	0.0307619	0.00652631	0.00835603	0.0130636	0.206658	0.486283	0	0.0364989	0.00936309
NEK6	11.5078	11.6524	9.98716	37.2838	40.5462	9.86723	37.2717	22.8659	34.3505	53.8211	18.6348	50.2021
BIN3	7.76667	15.8063	13.5262	32.8954	32.7568	12.7911	42.3204	15.3177	24.6872	37.6695	21.0727	40.0919
HMMR	1.15722	11.0207	12.2855	9.79187	23.4166	1.65094	33.0384	6.36346	12.9767	24.5334	28.7496	25.6722
RNLS	0.490809	2.93256	3.43122	7.41769	12.3949	1.05186	12.9798	10.206	9.43033	17.4073	4.4937	18.6952
OXA1L	24.0842	33.8493	26.5865	56.7619	42.635	23.6884	50.2395	27.8074	36.5391	40.1757	28.0299	43.9959
KRT10	35.702	53.841	42.348	81.5034	120.362	61.0054	166.795	87.303	107.994	165.059	98.8295	380.836
VWF	0	0.00503647	0.0186884	0	0.0244302	0.0777339	0.0119776	0.245053	0.0448766	0.387883	0.0208904	0.0957374
KLK12	2.58881	2.06034	0.204319	1.59634	9.15747	8.07179	9.69483	15.1647	26.8256	29.9484	1.94916	7.51184
EP400NL	1.45251	0.840543	0.801072	1.75277	0.761656	1.79328	1.59848	1.40662	1.58668	2.92234	1.4959	0.917634
M1AP	2.55179	0.932555	2.16599	3.07162	5.17258	0	6.14863	1.88424	3.71281	2.95487	4.54275	4.20548
RP4-550H1.7	1.15794	1.07603	0	1.277	0.40784	0.62095	3.12517	1.35062	1.90176	2.39556	2.82218	1.52372
CTD-2530H12.4	0.3321	0.612367	1.1068	0	2.02028	2.38005	2.96174	3.06019	3.02001	4.38375	4.01701	3.34484
PACRG	1.16166	1.47647	0.364	0.517898	2.10475	0.972219	0.33647	1.03345	2.68683	1.9717	0.991172	1.07023
FAM127C	1.16311	1.81426	1.97194	5.53782	5.68197	1.90576	9.54032	2.34353	5.11075	7.48819	2.86629	8.34633
AC009065.1	0.692235	2.63422	1.18054	14.9896	8.98611	0.363266	16.2104	6.31163	7.97223	13.933	8.00461	11.6606
NEK11	1.34998	0.695483	1.07281	1.30318	3.11192	4.06485	2.44503	3.22696	5.70758	4.47793	2.37787	5.33039
DCXR	155.653	245.632	303.491	321.326	417.837	154.654	411.364	365.038	368.522	481.463	437.582	555.921
MRPS24	152.722	236.513	315.935	294.335	313.862	144.12	329.957	332.915	314.557	347.028	403.829	356.223
GFER	31.4791	26.3372	44.5891	25.4555	30.6995	37.1132	56.4739	44.6179	63.1949	49.2477	59.2811	32.7491
RP11-626G11.3	0	0	0	0.00535913	0.0814929	0	0.604314	0	0	1.00902	0	1.04115
CHST15	3.69495	2.73759	2.60311	2.26978	3.37168	3.35673	2.45437	2.85587	4.75211	2.44173	2.78871	3.58245
RP4-620E11.8	0	0	0	0	0	0	0.0757155	0	0	0	0	0.136615
LINC01353	0	0	0	0	0	0	0	0.356363	0.643738	0	0	0.0836899
SOD1	341.504	581.168	419.068	595.435	699.166	289.656	625.514	602.139	634.084	665.087	542.309	783.213
SPTSSA	5.38417	6.89483	7.16899	15.9604	18.0341	5.5178	27.3732	10.8649	15.1881	27.0661	12.6824	48.9247
C10orf76	2.68756	5.20839	1.76049	3.60043	6.25847	3.37986	3.30399	4.1301	4.51851	2.80153	6.31972	5.96588
RP11-585P4.6	0.930543	0.31177	0.255636	0.140684	0.580704	0.886072	0.918895	0.364216	0.755778	0.760435	0.813728	0.987612
CYB5RL	0.222602	1.67857	3.59892	5.38733	4.4097	2.87716	5.37767	3.56828	3.96622	3.86758	4.99398	5.90835
AGPAT2	40.9224	17.3386	16.4134	30.4847	38.9346	20.2395	67.2324	45.2262	65.2728	59.648	87.4499	33.4373
RNPEPL1	8.12383	3.71605	5.27398	5.16514	2.50237	8.69718	2.38311	11.0659	11.9604	5.05627	8.41776	1.54114
LA16c-407A10.3	0	0	0	0	0.122055	0	0.214146	0	0.270067	0.387913	0	0
C3orf67	0.0806999	0.0296222	0	0.295677	0.486849	0.0787272	0.00986731	0.381991	0.0848669	0.466588	0	0.948004
RP11-70D24.2	0.24227	0	0	0.0798031	0.299982	0	0.0663294	0.854832	0.746322	0.902343	0	0.175264
MICA	0.625107	2.92953	2.48433	4.64626	6.37367	1.93169	8.14439	3.04542	5.55324	7.88909	3.76969	7.10373
AP000997.1	0	0	0	0	0.660167	0	0.592434	0.538315	2.0006	1.42127	0	0.401995
CTD-2588C8.8	1.06234	0.238331	0	0	1.0852	0	1.10287	0	0.211765	0.662094	0.939724	1.78355
ARGFX	0.0757934	0.102507	0.186808	0.0978272	0.330778	0.175334	0.11966	0	0	0.422188	0.425642	0.0356895
NUF2	0.801259	5.81179	4.31563	6.48708	10.437	3.0064	15.7193	3.617	6.96045	11.8839	9.19109	14.3631
GNLY	0.416234	0	0	0	1.15979	2.40369	0.382727	1.99506	5.20643	7.56149	1.88825	3.01711
ZFAND1	23.9696	39.9245	20.9799	37.8194	41.1517	17.2588	60.1635	18.447	21.0756	48.0177	26.148	51.4188
SLC10A3	1.80021	2.8689	2.09514	4.81718	4.54361	2.42494	3.86345	3.30234	4.35613	5.33908	4.15554	2.89724
FDPS	257.761	605.232	759.695	772.979	1035.75	357.067	1112.25	605.922	704.339	921.946	1171.06	1039.52
UBA5	9.72102	10.6291	16.3909	19.5412	18.836	15.191	19.4636	11.6363	15.7521	19.3965	15.3597	22.0196
RMDN1	31.1805	31.6986	31.0106	35.5096	50.8712	20.4555	55.7865	33.0339	38.8096	49.6441	45.904	53.17
MRPL50	2.87852	4.3502	3.17703	5.93292	6.01769	2.03048	9.11422	2.67547	2.59397	6.65675	3.2594	9.10673
IDSP1	0.274274	0	0	0.547027	0.297705	0.758657	0.256418	0	0	0.172133	0	1.53426
TSPAN15	6.56271	15.8744	11.2739	26.7973	23.3088	7.65513	24.0247	15.3777	21.1357	21.4083	11.9807	21.5053
ZNF345	2.91883	0.474004	0.858141	0.932127	2.05342	0.185494	1.40411	1.91905	1.09002	1.25059	2.69436	0.8716
ALKBH6	25.5868	41.1316	49.0937	54.5491	62.7943	45.3529	74.3422	80.4262	77.1716	68.4924	87.6276	91.6348
RP11-507K2.3	0	0	0	0.646518	0.160054	0.241396	0.454216	0.26733	0.375612	0.791688	0	1.18442
SUCLG1	55.0238	74.9641	52.2029	76.8262	80.3611	46.4129	92.8719	59.9357	74.9792	78.2172	65.0672	93.3181
TMC3-AS1	0	0.562748	0	0	0.299511	0.246275	0	0.635644	0.749599	1.15417	0	0.544907
RP11-863K10.7	0	0	0	0	0.0255497	0	0.0248219	0.0240768	0.0468274	0	0.0267772	0.0441171
THCAT158	0	0.360266	0	0.616351	0.43881	0	0.450746	0.335875	0	0.259107	0.628743	0.573354
HNRNPA1P58	0	0	0	0	0	0	0	0.186593	0	0	0.362319	0
SUGT1P3	0.145334	0.0570378	1.86565	0.468736	2.59263	1.39903	4.36952	3.43515	5.18776	6.14044	2.86743	4.16979
RP11-395B7.4	1.58831	0	0	0	1.58595	1.69179	0	0.87814	7.42554	0	0	0.375548
RP11-736K20.6	0.0754614	0.0649016	0.0729651	0	0.0374569	0.275582	0.0454737	0.0546969	0.0601468	0.370165	0.107346	0.220703
GPLD1	0.0644799	0	0.109716	0.10087	0.0977811	0.084799	0.0280813	0.207553	0.182327	0.252365	0.14604	0.0242249
FAM21FP	0.358389	0	0.0995259	0.395764	0.19368	0.270121	0.546074	0.898694	0.507299	0.517773	0.601691	0.917182
PGLS	58.3501	112.297	115.514	122.102	135.153	82.8311	120.336	150.761	173.818	144.852	129.878	123.668
STBD1	0.0327697	0.0512487	0.0206542	0.0197207	0.183321	0	0.0991198	0.123532	0.210243	0.136821	0.0732355	0.285131
TMEM141	67.1495	117.706	122.406	169.352	245.124	230.328	217.814	321.443	472.531	312.945	242.12	251.874
RBM18	3.1727	17.7583	13.0036	18.9521	19.1214	9.48131	24.1163	15.8543	16.7676	20.6382	17.6358	24.848
NFKBIA	232.76	183.161	1530.17	160.957	632.859	339.673	946.208	694.32	739.724	644.514	730.9	773.228
TMEM238	38.5953	121.108	181.977	92.5192	140.628	101.474	128.539	161.159	201.633	186.449	290.137	70.2576
CETN2	26.971	49.43	31.7349	71.2903	109.083	38.9004	120.873	73.5567	85.1794	128.401	54.8864	168.987
SCGB1C1	0	0	0	0.178027	0	0.263652	0	0	0	0.108044	0.144837	0.0669895
CSPG5	0	0	0.00731089	0	0	0	0.11489	0	0	0.032282	0.104066	0.0520618
ATP5J2-PTCD1	0.0396921	0.0678154	0.23747	0.318172	0.164135	0.303883	0.330694	0.878794	0.504346	1.05071	0.417718	0.316957
AGFG1	5.3536	4.67619	5.27747	10.2638	11.2568	4.53123	11.9405	6.22814	5.61888	12.5839	9.00445	13.5612
RAB1A	34.9503	55.5567	33.3378	109.44	147.322	39.9587	216.296	69.9745	88.7957	173.888	72.2749	270.2
PHBP6	0	0	0	0	0	0.060919	0	0	0	0.04948	0	0.0474495
DET1	0.590958	0.514835	0.293343	0.583496	0.943544	0.39915	0.958052	0.763215	1.06305	1.12568	0.499293	0.996938
ANXA13	0	0	0	0	0.211321	0	0	0.056041	0.205807	0	0	0.233407
LINC01301	0	0	0.102692	0	0.0458058	0.0128766	0.2212	0.028109	0.150794	0.0524304	0.310504	0
AC113188.2	26.8313	20.9762	7.16215	18.0394	24.5029	14.1869	27.6285	19.0236	22.6824	28.0049	19.2971	24.7231
BRMS1	10.3297	14.6904	12.9825	38.0314	30.2635	12.1026	39.4753	19.3848	32.1624	31.4698	27.3956	28.1691
TPX2	1.17661	3.46929	3.3664	3.4692	4.97122	1.029	6.25462	2.13165	3.50831	4.61279	5.46276	6.981
RAB30-AS1	17.3512	19.037	28.4782	16.3851	26.8375	17.3928	34.5285	24.4588	26.0102	25.3063	32.7321	38.9408
SHQ1	1.50296	1.16566	1.10518	2.49561	2.23355	0.981638	2.77927	1.42288	1.30506	2.84559	2.43441	3.58469
SBSPON	6.60854	2.06475	0.990373	1.29391	10.667	1.8832	12.077	6.5275	13.8472	13.4128	5.26008	25.4923
RP11-934B9.3	0	0	0	0	0	0	0.42746	0	0	0	0.559544	0.153648
PSMD9	44.6072	123.817	99.4268	175.327	192.167	63.8072	197.465	122.383	162.444	202.886	184.155	223.518
KCNAB2	0	0.0115863	0	0.0260226	0	0.104147	0	0.0303909	0.0528187	0	0	0.136412
C4orf19	5.23069	3.16073	2.49478	2.48552	4.92042	3.5662	6.96855	4.30038	4.43324	5.18516	4.15061	10.3645
SPAG11B	0.636244	0	0	0	2.20358	1.06543	0.592806	3.7631	7.24949	3.93011	0	0.852392
SEPT4	0	0.24501	0.0379355	0.48864	1.69313	2.66434	2.11235	2.72413	2.58394	3.48833	2.21619	15.0238
AP001258.4	3.492	1.77106	2.80048	7.90875	5.68219	5.6216	7.63416	4.62817	8.53761	6.2841	4.97158	7.56833
ZSCAN2	1.25592	2.38137	1.57082	2.80394	3.60669	1.55968	5.23452	3.0521	5.31372	4.35361	5.93021	3.0905
RWDD2A	1.68541	2.02422	1.23315	1.99891	3.00885	1.51591	4.00136	2.36925	2.57416	3.82861	1.97771	4.8477
ACSL3	18.9249	21.3097	30.6506	26.4495	33.7033	21.1937	47.0896	38.717	39.6304	65.5388	44.3711	84.3499
VWA9	6.0449	6.43209	4.77611	8.72923	12.1772	3.39565	12.2487	6.29567	7.49081	12.5088	7.09409	12.3035
TSPAN3	113.055	83.2114	58.414	115.269	113.529	63.1626	131.805	92.9419	94.2758	131.572	92.5526	160.223
ENDOG	30.6606	27.0742	22.8901	27.3767	26.495	29.9835	24.522	32.2509	44.1259	26.8946	29.966	17.4734
CMC2	55.9287	195.621	200.956	205.584	322.867	133.71	390.658	224.221	229.449	331.937	338.905	454.883
EPDR1	1.75468	1.46069	0.524627	1.58912	2.30719	1.79612	2.44123	1.6916	3.38702	3.58925	1.0044	5.83821
CILP2	0.0206486	0.0448039	0.0132422	0.0561778	0.0821157	0.195304	0.0647062	0.104192	0.201114	0.10148	0.367732	0.0806096
TMEM253	0.12083	0	0	0.0781905	0.227284	0	0.123458	0	0.0501898	0	0.0313609	0.432148
LEMD3	0.512538	0.961305	0.366519	0.786253	1.41336	0.699096	1.44039	0.682018	2.14305	1.68414	2.42443	0.723717
PDE7B	1.35046	0.626136	0.330083	0.367847	1.0353	1.04732	0.696728	1.66588	3.24049	0.806943	0.628597	1.59104
PAGR1	2.3749	2.88325	2.24002	13.2959	10.2562	2.8238	14.3431	6.68199	15.9954	13.4019	5.63801	10.5872
IER3IP1	3.99633	9.2479	5.81784	12.4375	14.1263	4.99979	23.4567	6.78985	9.57576	19.0351	8.46655	31.8262
TNFRSF4	0.288425	0	0	0.536128	0.574133	0.96127	0.136833	0	0	2.59701	0	0
CTD-2319I12.4	0.325955	0	0	0	0	0.546432	0.268548	0	1.25681	0.094859	0	0.498498
RMI2	1.87749	4.37969	3.61323	7.1889	6.34868	1.80571	8.2964	3.50709	3.36785	7.24873	3.93167	8.92132
HIVEP3	0.859376	0.412914	0.676797	2.00095	1.0205	0.966952	2.12473	0.554097	1.12429	2.07749	1.03015	2.16076
ARPC2	110.07	279.51	312.016	360.911	459.151	155.297	689.824	304.027	323.603	524.551	360.187	845.585
OR1Q1	0	0	0	0	0	0	0	0.0819257	0	0	0.0805137	0.0734107
RP11-12G12.7	6.35568	14.7771	14.3743	22.3665	16.1915	17.5467	19.1049	16.8493	22.5135	20.1694	20.094	22.3006
BTF3L4P2	0.96692	1.32356	1.67393	1.79083	1.53362	0.812796	2.56279	2.46362	1.33551	1.79858	2.32342	5.05525
USP43	1.36998	1.38939	0.645713	1.2159	2.24232	0.622227	1.87042	1.82442	2.62401	2.16786	1.96743	2.13973
PPIA	1417.65	3144.05	2682.66	4338.57	4359.28	1677.44	4943.81	3087.32	3552.79	4392.79	3887.94	5281.65
CHCHD5	112.183	160.372	194.117	104.019	198.691	119.884	141.033	237.14	236.881	210.137	228.119	178.467
CTD-2587H24.14	0.0395382	0	0	0.0406635	0	0.0238181	0	0.0790442	0.0460833	0	0.0841399	0
AC016629.7	0	0	0	0	0	0.14788	0	0	0	0	0	0.348421
CTD-2526A2.2	0	0	0	0	0	0	0.099144	0	0	0.151928	0	0
CADPS2	2.08123	2.78134	1.52902	1.74304	2.82841	2.36156	2.4116	2.46074	3.28518	3.65717	2.78299	2.87384
RP11-476B1.1	0	0	0	0	0	0	0.0533252	0	0	0	0.0729188	0.0404579
NSMCE1	108.973	204.625	168.434	196.652	263.907	77.802	221.597	199.18	205.055	224.862	207.124	257.634
OVCA2	9.06952	30.9148	38.4734	55.1811	76.5466	29.2763	71.8905	53.1053	72.0485	78.0538	46.4235	87.5888
SPINT2	269.665	364.509	360.405	747.61	801.588	351.401	832.745	620.319	870.375	798.991	642.301	779.663
MUL1	1.11628	2.4294	2.02594	3.85858	4.35964	1.44675	4.57545	3.27317	4.40603	4.3592	2.98915	4.08207
TMEM248	8.7287	11.6058	8.41343	24.49	15.6019	8.73853	27.8213	13.7904	13.8652	23.103	13.6637	25.7251
DAZAP2	33.254	63.5569	42.0884	132.916	117.189	38.1561	183.318	51.5683	92.6104	173.095	62.8636	185.69
TMEM222	4.58122	8.35055	6.61553	16.4358	11.2915	8.09028	15.4368	11.4024	16.394	17.5072	12.9115	11.3366
RP11-483F11.7	0	0	0	0.492944	0.531831	0	0.228231	0.392322	0.937282	0.320981	1.63246	0
CCNB2	4.4316	13.1766	9.81051	23.9084	31.7463	1.01375	50.508	7.93994	20.117	36.6071	27.1486	63.7223
SLA2	0	0.0366964	0.0810338	0	0.0343681	0.0570242	0.0162625	0.050062	0.0674731	0	0.06489	0.0599706
SETD9	1.33536	3.40492	3.75231	5.40573	7.9669	3.61635	8.12287	3.38455	3.64848	10.0951	6.09911	12.3754
CDC42	46.7193	79.4933	74.5964	69.3459	96.7118	48.737	117.272	68.2341	59.8383	95.0695	104.297	118.435
NUDT16P1	1.31983	0.909302	1.01627	1.67975	2.21612	0.708028	5.5577	1.8513	2.95446	4.56596	3.40469	4.88018
FAHD2A	8.14332	10.7077	10.1901	19.1513	19.0958	10.9225	17.3345	15.7697	21.7463	21.6283	10.7181	22.6127
RANGRF	38.9146	114.42	106.408	132.86	259.354	82.5907	207.809	240.783	267.68	252.126	198.585	384.896
CH507-154B10.1	3.3854	0.579549	3.4264	4.58318	3.42631	1.31842	5.14635	3.20337	3.11345	4.32285	3.50846	4.47805
MAL2	18.202	22.8887	18.2298	25.6087	27.4329	10.1044	32.3463	19.2373	20.4125	28.2267	24.2023	22.6191
ERCC8	2.04733	2.44554	0.913271	2.76675	2.98135	1.66477	4.94348	2.31083	2.37913	4.27764	2.43636	5.29214
AHSA1	31.2009	56.0975	49.4357	80.2049	87.4588	23.7926	93.4136	53.5271	64.4334	92.8309	77.1808	87.7959
TRAPPC3	20.2514	36.8901	39.901	54.968	63.0458	24.2562	64.9539	54.9142	63.1112	65.1846	47.9689	61.8893
MLST8	8.99049	12.8988	11.6998	31.0463	18.2127	13.2161	20.7834	15.7335	28.2837	18.1777	11.8449	16.1521
SLBP	6.44746	14.2823	9.15201	44.2519	26.6265	5.52161	44.8413	11.9584	13.1284	35.5383	16.2945	58.841
EMC7	27.8098	55.9654	33.2114	91.9146	67.6977	33.1982	76.0749	50.1703	66.9647	68.1685	53.9896	62.0302
LIFR-AS1	0.126199	0.0184808	0.0215015	0.0106613	0.0576994	0.0432376	0.15317	0.0387592	0.0897755	0.0777615	0.0259548	0.189648
RP1-317E23.6	0	0	0	0	0.213137	0	0.235547	0	0	0	0	1.41077
ING2	16.7891	17.3601	13.2503	20.0674	17.642	14.7731	18.0807	20.5336	20.0686	19.3374	16.1861	17.8655
KLHL21	0.308007	0.582571	0.162563	0.627645	0.628688	0.267672	0.586511	0.496007	0.414217	0.73026	0.422336	0.775947
MED21	8.09626	11.9804	12.3323	19.4635	23.1172	8.39841	38.9704	15.8137	12.938	26.7882	19.1684	49.7722
SPAG4	1.16844	4.73212	1.55524	5.06596	10.4217	4.19765	12.5739	14.5848	16.5373	22.3722	10.301	13.6292
ZNF446	2.17575	0.840112	2.12395	2.33791	3.17972	1.67087	2.41758	2.02788	2.98899	2.12763	2.71959	2.39008
IDH3B	28.7199	35.5632	30.7489	60.9661	56.8721	19.6494	63.3262	48.2901	45.9776	51.7027	42.9144	63.6771
TNIP1	14.7498	13.0548	33.669	6.94984	17.854	18.6703	16.8734	31.1003	27.4963	21.7793	32.3358	14.1981
ACP1	76.1654	134.635	146.936	160.652	188.645	83.4928	261.534	124.297	100.957	190.709	157.9	300.242
CLRN3	0	0	0	0	0	0.228783	0.0396231	0	0	0.462	0.132074	0.140722
RP1-34B20.4	0	0	0	0	0	0.206022	0	0.211845	0.62109	0	0	0
SEMA3B-AS1	0	0	0	0	5.65383	10.7367	5.57906	7.66747	18.7658	20.1577	34.5018	16.8004
TSTD2	2.43733	2.24559	2.78577	2.25457	2.38481	2.58909	4.0307	2.34831	3.48641	3.28376	2.51837	4.07512
RIC8A	3.3607	5.45728	8.76044	11.3735	8.51374	7.38208	6.41591	12.5742	12.3348	10.2785	9.45389	7.88081
SPA17	30.4696	39.3748	28.2898	26.6546	53.5516	21.2724	63.5188	51.7012	57.736	78.072	55.1769	84.9412
INPP4B	4.35222	1.43105	0.468948	0.260432	9.39221	5.1761	3.80345	9.22089	9.95341	13.312	9.34127	10.8918
TRIM47	2.38475	5.09907	5.49744	3.80324	10.6303	6.92997	9.85054	5.13098	12.0326	13.6272	8.7482	10.8209
FAM192A	41.2755	48.0181	42.0562	47.3315	64.5454	35.9407	84.4049	49.7774	59.37	68.2228	51.4114	101.671
FXN	9.32616	26.7907	20.8012	39.5429	40.978	8.81353	40.23	23.5943	29.1301	45.7782	19.1843	63.1487
BLOC1S6	8.94953	9.10311	10.4376	8.85338	13.1716	10.9248	11.9254	10.7062	13.6118	11.253	16.1955	10.2236
RP11-428P16.2	0	0	0	0	0	0	0.00945302	0	0	0	0.00588958	0.0162032
KANTR	0	0.0586673	0	0	0.134219	0	0	0.24479	0.063683	0.564529	0	0
DTYMK	35.8213	165.497	138.573	175.65	262.923	46.6304	252.526	146.345	180.37	310.25	267.699	306.51
PRADC1	4.83162	6.53599	5.69411	10.4762	25.6447	10.1129	29.2939	26.1408	30.4921	33.8377	22.5576	37.8612
HERC3	8.81822	17.5996	20.0442	41.5648	68.2784	14.2214	97.0598	31.0172	43.8764	88.3516	42.2031	142.253
RP11-571M6.7	0.905935	1.62976	1.15167	2.67981	3.79694	0	3.51634	2.04753	5.12562	2.16597	4.24039	0.575118
ITGB6	0.990834	0.59686	0.435373	0.271866	0.962346	0.262197	1.15366	0.519601	1.1446	0.523391	1.28861	0.339965
CPLX1	0.792371	0.602742	0.625517	0.520467	0.685881	0.88776	0.502134	1.02849	0.711683	0.427782	1.37284	1.16161
AP003068.9	0	0	0	0.415489	0	1.03154	0	0	0.727814	0	1.17941	0
CH507-42P11.6	0.0125878	0.0289716	0.0332794	0.0137016	0.0479842	0.081398	0.015242	0.0168898	0.0942057	0.00892206	0.0781534	0.0609482
CDCA8	0.526941	2.46761	1.87084	2.76855	4.30204	0.831132	6.20046	1.50095	3.65191	4.63995	4.79877	6.98296
SLC22A16	0	0	0	0	0.143838	0	0.118014	0	0.241445	0.267426	0	0.0411462
CDKN2C	0.197245	0.697675	1.98541	0.840604	2.00626	0.116023	3.36809	1.38144	3.17376	2.8433	2.51868	2.89414
LINC01503	4.08672	4.15823	2.275	3.1585	3.8508	4.79056	7.81609	5.70515	10.2082	6.56188	4.9115	8.71158
RBM4	57.1743	84.6108	64.4614	117.541	131.765	37.3145	151.1	110.15	128.051	127.824	96.0901	152.218
TMEM135	1.33885	0.977367	0.944223	2.29388	2.08367	0.976536	1.64725	1.4267	3.08257	1.72225	1.36291	0.955143
TRPT1	35.5206	68.0624	51.0943	91.3784	94.283	51.5332	87.3918	80.6157	118.493	121.682	92.4077	100.611
ALDH18A1	7.70466	7.81254	4.56635	8.05612	9.18534	6.79038	8.85976	9.21306	12.4148	10.9689	8.48092	8.70416
MTX1P1	8.74087	20.5996	15.397	26.2854	26.1691	11.4971	27.4473	19.4385	26.3142	30.6539	21.8132	27.0095
HBA2	0	0	0	0.116663	0.895661	0.887906	0.616864	2.94188	3.05893	6.96938	3.07934	0.740477
CTSH	81.0711	270.961	172.303	267.744	334.665	296.62	195.342	304.314	406.317	477.656	180.865	412.853
NFE2	0.262535	0	0	0	0.0568106	0	0.148079	0.220809	0.609679	0.0975541	0	0.117247
GGPS1	11.1524	19.6407	18.4804	33.28	41.8246	13.0727	58.5766	19.9547	24.575	53.609	22.5212	80.2665
C11orf71	7.05741	9.91337	9.64513	11.3739	21.8403	8.89246	36.508	26.1617	31.0597	31.8643	36.5205	28.7461
MSMO1	17.402	40.8625	40.5964	82.6145	101.81	43.7547	144.412	41.0726	38.3211	118.667	51.5264	197.403
NAGK	31.0039	33.1475	29.7414	53.1155	56.826	39.8808	65.0182	50.6672	63.9689	65.6684	69.4762	48.4921
TSPAN2	0.0365662	0.122909	0	0	0.952709	0.812839	0.557854	0.313537	1.11686	0.914086	0.948621	1.55027
RAB20	6.73915	7.09099	3.6579	12.7249	13.9182	8.35765	21.1385	14.7394	24.5272	16.9968	16.1611	13.6126
PTGES3	29.2633	50.0964	46.2792	91.8003	79.2432	22.0175	115.016	37.6297	50.0332	78.3904	59.7731	86.0196
PGK1	50.7871	101.036	76.9614	215.339	171.268	74.3204	222.139	123.223	176.175	294.933	146.457	276.989
HADH	21.2384	29.3682	43.4717	47.0857	43.8421	25.5795	56.3965	30.7191	38.72	51.1444	45.2019	56.5488
LINC01424	0	0	0.0676226	0	0.0891047	0	0	0.126752	0.0503099	0.10261	0.128732	0.0339046
PCNP	29.3136	43.1403	35.8371	47.218	56.4228	27.1831	73.436	39.3687	38.0157	56.9342	53.4965	78.5833
AFDN-AS1	2.47697	0.479718	0.452132	2.08891	1.91361	1.26114	4.61027	2.30019	3.28573	2.47677	5.5137	3.95361
COMMD4	56.5526	102.338	98.0463	104.714	152.399	64.0934	125.056	153.825	147.09	130.127	146.677	134.575
MARVELD3	4.4845	3.34746	1.91297	4.31797	3.08185	5.6666	5.1352	4.62992	4.61986	5.26704	6.82335	6.36789
ERFE	2.38834	0.661625	2.131	1.55237	2.86626	0.856805	4.68252	2.22961	4.62084	4.43373	2.95328	5.23656
ECHDC1	47.781	61.4918	52.4733	65.0091	86.0164	36.2853	92.2318	55.8784	65.0039	88.2219	66.6726	112.808
DSCAS	0	0	0	0	0	0	0.0918168	0	0	0	0	0.15829
U91324.1	0	0	0	0	0	0	0.10728	0	0	0	0.176501	0
RP11-886P16.10	3.88937	3.94775	8.45061	0.339923	2.8868	4.65131	3.37772	6.27647	3.06687	4.74838	8.60434	1.60046
SNX24	11.035	17.8124	12.3576	26.027	30.4454	10.5305	31.7099	18.5096	18.8714	26.7449	28.8996	42.2827
POLD4	49.5273	79.7797	48.3898	74.0344	69.7215	62.4915	69.074	77.8909	95.6815	89.8769	79.8135	66.5958
POLE2	1.31465	2.00013	2.07985	4.3076	4.57477	2.93636	6.45943	2.78538	1.72464	4.95025	6.32326	7.75013
RPP25L	28.04	57.7693	42.2313	77.8236	76.0295	22.6361	79.2173	50.6801	75.6008	66.6851	58.8497	56.8672
IMPA1P1	0	0	0	0	0	0.463303	0	0	0.421692	0	0	0.268733
RP11-1134I14.8	0.0245568	0	0	0.0124889	0	0	0.00672937	0.0332173	0.0217536	0	0.0257656	0
PPIE	65.3148	164.507	141.099	163.64	217.998	41.6091	255.314	143.191	129.78	212.087	153.515	224.675
CUL1	3.63019	4.69683	5.16238	6.74637	7.2235	3.39318	9.26048	4.65122	4.80307	7.25911	7.18794	7.84603
CEP57L1	7.53166	8.70014	9.53025	9.58228	12.701	8.28223	12.7836	8.56144	9.48609	11.5928	8.82703	16.055
RP11-57H12.2	0	0	0	0	0	0	0	0.192678	0.139157	0	0	0.384773
IGDCC3	0	0	0	0	0	0.00826016	0	0.0187338	0.0081024	0.0292025	0	0.00767532
LINC00471	0.239425	0.0368678	0	0	0.0859734	0.0733359	0.161093	0.142377	0	0.147413	0.0469032	0.452306
HIKESHI	20.9593	55.9701	57.907	67.864	80.7866	30.2027	93.0004	49.9871	46.6058	85.3529	65.9205	110.009
RP11-97O12.5	7.45661	7.78389	15.7938	19.2542	17.5841	7.70882	24.9155	16.8237	14.747	19.3894	19.8166	34.6272
FANCF	0.828617	0.529913	0.438755	0.728082	0.854023	0.482104	0.801236	0.584407	0.886833	0.709446	0.635212	0.597045
C7orf49	8.76578	15.2307	21.6481	34.6282	51.3855	7.51346	63	19.6746	37.0866	54.2504	26.4286	64.7788
POFUT1	2.57452	2.30077	2.13762	2.32731	2.2341	2.62026	2.37476	2.92696	3.25317	2.36601	3.66444	2.34685
CRY1	0.953468	0.929373	0.829903	1.98805	2.16238	1.52096	1.31754	1.54427	3.53519	1.23017	3.00076	2.13004
NXF2B	0	0	0	0	0	0	0	0.014183	0.0129911	0.0154449	0	0
XXyac-YM21GA2.4	0	0	0	0	0	0	0.378622	0	0.165691	0.174179	0.239976	0
XRCC6	98.6087	116.721	113.461	148.43	187.917	62.0487	236.817	104.595	112.135	179.573	140.424	231.513
ARL4A	17.4409	42.8163	29.5179	48.2801	47.5607	34.261	53.0341	34.6684	29.3586	47.3043	43.3675	101.382
CLSPN	0.801828	3.934	3.88008	2.68233	4.9342	1.52441	6.39938	2.76219	2.64923	4.06879	6.94463	6.29153
MED24	11.6914	9.71929	13.3021	7.1588	8.96908	15.4145	12.5003	28.9317	50.1968	32.5457	11.6457	11.8929
DYDC1	0	0	0	0	0.589386	0	0	0	0.940586	0	0.224237	0.094205
RP11-319E12.2	0	0	0	0	1.71135	0	1.38306	0.320798	1.07464	2.35766	0.658637	1.13759
PART1	0.627507	0.333307	0.169758	0.293703	0.618566	0.136407	0.5753	0.600377	0.56705	0.545507	0.999635	0.906953
ALDOA	223.431	318.763	398.379	678.678	544.166	369.823	540.007	431.507	812.949	755.94	509.588	497.233
CYTH2	5.70245	10.321	7.77236	35.2858	21.3941	12.2693	24.7013	15.6416	39.3655	19.3929	19.7707	16.8462
PSMD8	96.4525	207.524	202.799	332.143	295.645	95.5538	375.528	217.732	308.06	358.935	280.25	364.777
MDK	556.594	721.867	961.815	782.197	1114.43	1320.46	906.837	1881.56	2259.14	1845	1235.08	1116.75
RPL23AP84	0.367955	0	0	0	0	0	0.132592	0.263792	0	0.214208	0.164202	0.0515949
SNRNP25	30.946	89.2676	85.1735	112.406	146.064	38.8508	132.408	77.8326	84.5676	119.267	117.035	111.659
SERTAD3	2.537	5.62733	3.49427	9.08806	6.60047	6.81948	8.49072	5.27591	11.9078	8.68345	5.11573	6.98022
YWHAH	9.48677	24.4033	27.3057	48.3474	73.9578	20.7962	92.9956	26.6445	42.2158	79.2348	37.05	119.531
SCARNA9	1.03891	0.2383	0	0.611215	0.344381	0.523086	0.100658	2.24104	1.97297	0.833202	1.71645	0.273898
AC010987.5	0	0	0	0	0	1.84132	0	0	0	1.67151	1.99935	0
SFT2D1	28.1876	73.5397	60.0641	100.629	124.575	36.0675	150.356	70.2443	85.6157	129.076	93.366	147.16
COPS8	13.1194	30.6312	26.0032	48.4235	48.8507	12.643	73.2959	25.0548	26.0996	54.1551	32.9369	70.9022
CH17-472G23.1	0	0	0	0	0	0	0.0280744	0	0	0	0	0.0992889
RP11-1110F20.1	0	0	0	0	0	0	0	0.0304591	0.049681	0	0	0
RP11-629B11.5	0.452023	0.156639	0.0248785	0.0732122	0.323997	0	0.247379	0.261325	0.45313	0.116735	0.0280167	0.334709
C1orf43	36.7883	55.693	43.314	117.188	102.723	37.5751	136.786	53.8121	65.4972	115.041	60.8012	159.432
RGS10	41.1712	83.4779	99.7724	60.6737	106.175	55.1901	134.309	67.2162	97.0711	97.0042	92.3542	120.968
PSTK	0.485271	7.4573	5.95682	10.0174	15.7306	2.72683	18.3752	5.90357	7.02098	15.2045	9.17077	22.4452
RP5-994D16.9	0	0	0	0	0.254255	0	0	0	0.147877	0.150944	0.412642	0
TNFSF10	19.5676	19.0926	18.2444	13.3498	28.1969	19.3948	43.2225	36.9225	39.4429	65.3178	42.0735	38.7439
AC135048.13	2.8366	1.65613	2.46544	1.24754	3.00087	1.52947	2.37184	2.45942	4.24724	3.15817	2.26778	2.19237
SLC39A3	10.6804	7.92679	15.9931	16.6063	16.8747	15.3043	16.6838	22.3821	31.0074	22.1754	17.0882	15.285
OR7A5	0	0	0	0	0	0	0.126335	0	0	0	0.216195	0
MCMBP	2.80835	4.24289	3.47792	5.86106	5.82253	2.80746	5.06275	2.93113	4.01806	4.22932	4.76014	4.14893
UBFD1	8.09096	6.93973	9.2491	14.9283	13.242	7.5337	12.8556	15.8793	17.3676	13.2656	12.6246	12.0224
ALDH1A2	0	0.0830241	0.199435	0.127138	0.0218653	0.617186	0	0.35622	0.975788	0.267346	0.0340392	0.0232694
ANKRD6	1.47484	0.453012	0.523455	1.06916	0.863028	2.15444	0.538045	1.02544	1.647	0.525163	1.41436	2.02312
ANKRD20A4	0.0343561	0.0255395	0	0.0181648	0.050636	0.0507852	0.0417123	0.0551145	0.11778	0.00547825	0.132889	0.010462
EMP2	31.4692	48.4111	61.5652	85.3596	103.978	38.4281	180.738	60.9201	102.832	254.512	121.995	201.102
ATP5F1	117.55	278.142	237.589	410.349	459.291	103.07	629.282	274.604	308.828	486.239	347.955	631.325
RRM2	0.411613	9.23562	4.54543	14.0155	14.5657	1.2933	28.8462	4.85074	6.53452	21.7814	16.3915	37.9042
HFE	0.984621	0.399088	0.108457	0.326125	0.538304	0.512082	0.549249	1.03193	1.42634	0.777629	0.630009	0.374861
HIBCH	48.1575	40.9612	45.6169	49.6988	58.4924	20.269	83.0444	37.1037	35.1515	58.3561	46.4253	72.9609
CFL2	4.04461	4.12933	5.49178	5.95638	11.7326	3.73652	11.2522	2.33868	2.50462	9.32969	3.51344	21.9823
CHCHD2	227.347	787.275	479.34	1110.23	1058.59	271.697	987.576	681.488	943.513	1196.73	763.16	551.525
RP11-514P8.8	0	0.0383657	0	0.0500525	0	0.0653731	0.031822	0	0.0316257	0.0471707	0.0155022	0.0105416
RP11-442H21.2	0	1.52884	1.34253	1.31173	1.38961	0.168143	2.38762	1.84072	4.73176	2.49643	0.721597	1.63218
TIFA	0.437611	2.13296	9.62739	4.9402	7.69367	1.20265	11.4207	4.67108	5.20089	9.45597	4.34791	12.2496
KLHDC9	12.7939	15.4697	11.343	15.7954	29.7519	13.6754	26.9954	22.4022	45.265	36.7005	28.2769	46.6391
RP11-675F6.4	0	0	0	0	0.319833	0	0	0	0.36664	0	0	0.24917
ODF2	4.85533	2.32666	3.15884	4.43641	4.48415	4.15854	4.86085	4.91293	6.52652	4.33906	5.78967	3.54414
PDZD11	35.9711	84.6284	67.4855	115.987	170.386	43.6984	172.802	92.5762	98.8376	181.561	107.974	190.517
RP4-545C24.1	2.08356	0.534328	1.03847	1.08746	3.68508	1.53054	5.40648	2.01578	2.74662	3.37085	4.93198	6.21644
RHBDD1	1.93789	2.57917	0.643459	2.78177	1.78489	1.88616	3.96131	2.32288	3.35801	4.70951	1.06221	4.34418
LINC00337	0	0	0	0	0	0	0.0496492	0.0634633	0.063529	0.0565485	0.16467	0
CCDC33	2.56462	0.857158	0.0569054	0	0.92093	1.71845	0.0690823	1.87219	2.5705	0.670169	0	1.86604
GARNL3	0.109311	0.287753	0.197439	0.42155	0.546806	0.614721	0.321319	0.443138	1.7739	0.64218	1.22066	0.392635
KLF15	0.0293897	0.0257056	0.0181618	0.0677648	0.265848	0.177128	0.0434258	0.0239614	0.49667	0.107536	0.0585803	0.251543
SNX2	22.0676	36.1996	31.9828	69.2073	66.7238	16.5939	91.6403	28.0529	26.9517	64.3378	39.9912	105.56
PDLIM4	36.3414	26.909	7.36881	8.56301	52.822	49.8427	28.8317	35.7975	69.2103	76.4261	41.2342	70.4544
SRSF9	82.1553	156.115	138.94	340.341	300.965	85.8657	290.138	184.847	223.35	310.381	185.419	356.496
TNIP2	7.09708	5.23749	7.87482	6.30789	9.78112	8.52499	8.86306	10.9415	13.8084	10.5598	13.8546	7.54937
TMEM134	81.2546	160.92	204.747	245.591	244.599	117.501	266.105	219.393	326.805	324.705	278.016	296.959
MOCS2	31.1649	55.5308	47.7071	53.598	66.8713	23.0608	60.5539	53.8889	49.5352	55.9645	55.5142	75.882
VDAC2	42.8243	119.28	84.0389	179.421	181.075	62.7851	222.474	85.4533	101.463	195.925	126.256	241.119
MKL1	2.66015	1.72303	3.018	5.25575	3.15135	5.73186	6.00627	4.44138	9.5893	3.24776	6.3809	4.01124
GPAA1	31.1617	20.3281	27.7144	25.4671	32.7865	28.1256	26.6655	34.5941	44.9898	41.8759	41.3063	29.7561
FAM162A	101.736	191.63	185.018	190.703	204.934	117.263	236.818	187.002	179.736	197.116	217.045	234.055
OR7E29P	0	0.0648458	0	0.223453	0.44255	0.0686866	0.434098	0.150532	0.232909	0.687351	0.423866	0.674917
ACADS	3.33045	3.66902	4.35956	4.14132	4.22892	5.94394	4.78563	5.39412	10.0772	5.25138	4.07209	3.32121
NXT1	12.0223	38.7696	21.8273	51.8284	62.2254	20.9734	64.7384	35.1302	37.0255	61.2044	39.4953	88.5207
RHEB	21.2391	68.4771	43.453	95.8319	119.454	25.0193	186.358	62.1213	78.3636	147.126	87.831	298.37
PPIL1	5.47672	8.43019	8.1485	16.427	15.7384	3.95411	22.5848	5.65218	9.60595	16.9887	8.12052	25.7814
RNF139-AS1	0.963475	0.221941	0.249274	0.365574	0.886139	0.257362	0.565718	0.214609	0.38431	0.642001	0.477355	0.738874
CHAD	0	0	0	0	0.138917	0	0	0	0.126791	0	0.0969733	0
MRPS34	80.4447	147.611	149.329	242.009	242.434	104.404	204.802	194.258	263.6	231.797	183.907	218.812
RP11-107F6.3	1.28419	0	0	0	0	0.581988	0	0.906769	0.879449	0.448149	0	0.573924
RAB40C	0.875936	1.49894	0.638247	2.69362	1.61618	1.58678	1.02948	1.94125	2.15778	1.40871	2.15207	1.0009
AC005593.2	0	0	0	0.493832	0	0	0.633532	0.411588	1.12718	0.288067	0	0.960472
CRYL1	12.4946	32.0329	18.89	78.0221	98.7647	42.3687	135.906	96.1346	126.086	135.979	65.91	180.96
BNIP3	10.8603	30.8601	23.9779	54.4198	45.8807	14.2968	60.3625	24.6805	35.592	54.8673	28.2014	85.7685
MAP1LC3B2	2.78536	5.73755	3.89289	8.9049	9.97953	1.78228	9.10235	6.15769	6.8997	10.3295	9.14539	12.0654
RP11-670E13.6	21.3636	1.4713	23.5291	8.53702	31.8746	25.5501	33.1792	19.8843	30.2017	16.5828	71.0505	22.1748
RP11-265N6.1	0	0	1.3356	1.42373	0.335549	2.05043	0.281475	2.4277	1.56478	0.911399	2.26838	2.50469
ARRDC3-AS1	0	0.162669	0	0.033591	0.155663	0.199287	0.273492	0.216908	0.167436	0.848464	0.0227065	0.230949
RDH12	0.497788	1.00062	0.133808	0.36171	0.826359	0.365271	3.38255	0.765992	3.02586	1.95754	1.19621	4.94369
C20orf24	16.3683	80.245	50.2253	138.857	121.707	26.3871	135.624	70.632	94.3201	148.827	68.4892	194.398
AC005255.3	0	0	0	0.275754	0.302854	0	0	0.418797	0	0.373604	0	0.710638
DNAH5	0.292539	0.49412	0.119642	0.299883	0.558513	0.480707	0.468899	0.310692	0.543223	0.694715	0.168093	0.830229
PARP15	0	0	0	0	0.0706541	0	0	0	0	0	0.147459	0
RP11-128M1.1	1.10632	3.63976	8.12975	5.3857	8.61183	2.0625	5.15943	11.1287	8.53526	12.6464	11.6718	13.3939
VAPA	16.9217	43.5662	21.6311	81.915	114.628	25.2567	153.802	40.4545	55.4655	120.114	43.9066	251.989
ALG5	22.2372	64.7394	42.9182	70.839	85.2851	13.2387	106.592	43.9394	65.1264	101.717	54.0454	152.095
RPL3P2	0	0	0	0.132072	0	0.141318	0.103976	0	0.134447	0.0758966	0	0.217407
RP11-259P15.4	0.0644556	0.184679	0	0.0771565	0.159289	0	0.215864	0	0.0631198	0.0647982	0.0814641	0.250701
CCDC114	0.063554	0	0	0	0	0.140417	0	0.0213305	0.157736	0	0	0.0698832
GALNT3	8.29687	12.8878	10.2618	11.0607	16.4596	10.8921	13.5583	11.3467	19.0866	20.1224	12.8532	21.4783
DND1P1	0	0.31468	0.162326	0.462913	0.868057	0	1.02757	0.867148	0.291306	1.24091	1.37871	1.27894
BTBD6	5.33144	6.04878	7.15539	9.27343	7.94425	5.97938	9.48205	7.64241	8.85651	8.524	8.12648	7.92205
RP11-500M8.7	3.78192	33.8078	26.9393	33.4868	46.3866	7.31115	59.3059	15.1537	24.7954	45.2645	33.4708	66.0583
VWA3B	0.281963	0.516215	0	0.332935	1.40542	0.43164	0.516438	0.148913	1.67691	2.07575	0	1.15109
MYL6B	193.027	178.603	342.325	118.506	289.502	204.179	360.986	407.527	328.98	302.272	671.196	380.538
TMEM126B	23.4173	36.9666	32.4906	54.5442	58.341	20.0689	69.8319	33.5674	30.8158	56.3431	40.4942	75.5601
LYPD3	0.676115	1.26526	0.965864	3.57754	2.37429	1.89591	1.45732	1.714	2.69082	3.42377	1.32962	1.93452
BUB1	0.911306	2.02649	0.956176	2.71877	2.42801	0.673688	5.40645	1.54011	2.52833	4.98313	3.96334	5.39601
CUL5	11.9587	18.6428	26.2951	28.7685	42.0902	16.5806	36.7823	26.7281	37.4687	38.4332	29.6742	43.4887
MSX1	31.9024	42.6912	42.8869	68.4585	63.5351	50.7891	83.3674	91.4097	104.768	66.3373	123.725	71.6536
CHAF1B	0.518796	0.67027	0.739998	1.0343	1.21267	0.854394	1.69968	0.582939	0.824588	1.84082	1.39559	1.86942
MRPL46	40.7081	77.1528	77.6449	67.9741	87.8947	31.3355	92.106	66.1868	57.0857	80.424	78.2547	90.9285
ASIC2	1.8386	2.15885	2.03193	3.46594	1.85659	2.55358	2.49247	2.94194	3.49337	2.2105	1.43605	3.06141
ALG1L9P	0.208359	0.0295023	0	0	0	0.256947	0.018856	0	0.100259	0	0.261816	0
RNASEH2A	10.3643	34.9091	33.4307	37.9494	65.4721	12.3996	73.6679	37.1413	54.3228	64.7711	61.8501	74.5146
HSFX2	0	0	0.145775	0.116178	0.122024	0.0597224	0.130115	0.227564	0.208374	0.348343	0.447787	0.236801
CALM2P2	1.27461	0.292347	1.52325	1.09909	0.558439	2.65693	1.99339	1.65595	0.493401	1.86824	2.15305	4.01745
WSCD1	0	0	0.0612348	0.113287	0.16508	0	0.0232773	0.0925547	0.29013	0.167812	0	0
MRPS35	19.8411	37.8919	35.8702	53.8376	44.6496	19.9419	53.5346	32.647	30.4246	42.7181	43.129	43.1957
SPTLC3	5.64592	2.84299	2.48376	3.75626	4.90518	3.03132	4.14163	4.64452	4.10663	3.68616	4.23318	8.11508
KANSL2	14.1802	10.4419	14.321	15.037	16.7937	11.7243	21.8709	13.8815	12.6868	18.1003	20.6163	25.2825
URGCP-MRPS24	0	1.0367	0.577131	1.7361	1.65737	0.949237	2.16879	1.09671	1.59147	2.84476	1.3324	3.33557
TMEM144	1.6938	0.933091	0.784197	1.2336	2.64497	2.06215	3.03689	1.27847	2.97851	2.49282	2.06125	3.771
CCNB1	7.9319	29.8935	33.5601	67.3523	65.2343	8.73873	105.455	18.9661	35.1877	93.7038	63.4559	162.662
AJ006998.2	0	0	0	0	0	0	0	0.174593	0	0.253108	0	0.0943576
TMEM126A	15.4641	37.0058	25.2029	44.9499	54.9184	19.8727	55.607	34.882	44.5418	69.4743	42.8004	87.1522
GSTO1	222.62	397.299	414.394	314.416	459.97	177.879	526.966	339.892	356.408	446.597	499.995	532.44
TMEM132C	0	0.00618021	0	0	0.137994	0.117434	0.670638	0.883982	0.122555	0.738886	0.475422	2.09493
SGF29	8.33418	21.2014	12.6899	33.6813	32.5211	12.7519	32.0083	17.2312	25.1903	28.1877	22.0158	32.4041
RP11-347C12.11	0	0.188893	0	0	0	0	0.490984	0	0.173241	0.803845	0	0
CD93	0	0	0	0	0.0387203	0	0	0.0336415	0	0.124511	0	0
RP11-223C24.1	0	0	0	0	0	0.204537	0.116296	0.212103	0.958703	0.166252	0	0
MRPS36P1	0.530087	0.971928	0.713415	0.274427	0.459161	0.314833	2.26068	0.677587	0.56369	1.09538	0.350858	2.29033
POPDC3	0.560053	1.59111	0	1.01188	7.94054	2.1653	12.2897	4.40692	9.03317	14.3878	3.39092	28.4894
ELF1	8.07021	11.8864	10.888	17.8964	24.2614	5.55247	25.3293	16.322	17.9709	22.8662	19.3626	21.9022
SGK3	2.07621	2.3967	3.96151	2.1456	2.31603	4.05724	3.14125	3.03705	5.87062	3.87401	2.58123	4.0424
OSR2	0.0448009	0	0.0710461	0.621858	0.590712	0.162304	0.0438489	0.0640734	0.100294	0.0444075	0.729392	0.285274
MRPL1	23.1273	37.8098	29.5559	31.8498	40.8949	13.3574	49.3772	26.7023	25.4866	29.9753	28.4986	53.5851
UBB	2116.19	25.7114	3300.08	2791.47	1924.29	823.125	3337.98	3172.44	3237.81	2959.57	3684.94	1938.28
SMIM24	1.74373	0.289125	0.22291	0.449724	3.43855	2.42454	12.2941	10.5147	6.86074	9.2627	17.2961	15.4723
RARA	0.739493	0.163082	0.137825	0.310991	0.514822	0.504617	0.507654	0.684931	1.43816	0.372698	1.43802	0.347549
C9orf47	0	0	0	0	0	0.0064875	0.00635953	0	0.0217791	0	0	0
GCDH	4.01087	6.5015	8.72927	12.4586	16.0656	14.5679	18.9453	11.8988	21.5678	21.6138	14.1065	20.1024
POLR3K	27.1016	51.2642	56.1668	65.3888	64.4061	34.4391	80.5734	63.2336	64.3962	69.9946	66.0787	103.933
XK	0.0257221	0.0900588	0.020389	0.0133167	0.0639044	0.0787894	0.014487	0.0920609	0.201397	0.0470102	0.0524602	0.00951127
RP11-452K12.4	0	0.290267	0	0.100745	0.0970887	0	0.160371	0.218064	0.192124	0.368285	0	0.0686383
RFFL	0.398901	0.599706	2.40314	1.27016	1.43891	1.81848	2.17727	0.837509	0.997823	1.52164	2.72327	2.29278
CTB-161M19.4	0	0	0	0.66207	0.167185	0.252452	0.142344	0.268305	0	0.411221	0.57326	0.130675
FPGS	18.9141	11.9728	12.4522	20.7748	18.3188	20.3008	14.8321	21.0003	24.7761	25.849	19.6659	13.275
BATF	0	0	0	0	0	0	0	0.350927	0.792054	0	0	0
ZFAND2B	16.7827	22.3946	23.7318	28.3169	28.4744	19.6983	26.53	26.1486	37.3935	31.4981	25.296	30.5748
FKBP7	10.6619	9.26692	8.86362	16.5162	20.4172	13.0754	19.0778	17.4677	17.8332	27.5623	13.7869	29.1405
KPNA2	6.17217	19.8389	15.736	67.2002	81.6301	8.48316	120.794	23.065	36.3619	98.2789	42.5351	189.747
RHCE	0	0	0	0.151971	0.351087	0	0.329723	0.27814	0.650623	0.455515	0.306126	0.111452
NBPF14	4.84316	8.64446	6.85121	10.0839	9.58322	10.1488	10.0636	9.25321	15.3788	14.9719	12.8363	16.6196
AF196972.9	0	0.219013	0	0.247702	1.32673	0	1.74184	0.540588	1.37353	1.68556	0.753812	1.85109
CLDND1	8.68158	12.6431	10.2546	29.7281	38.1658	8.28275	58.0752	15.4518	16.9658	47.5021	16.8673	74.3913
AVPR1A	0.00808527	0	0	0.00133164	0.00286081	0.00986605	0	0	0.00333068	0	0	0.0115908
ZSCAN5B	0	0	0.0352611	0	0.0506705	0	0.0469281	0.0670405	0	0	0.206591	0.0392546
CYCSP52	0	0	0	0	0.202021	0	0	0	0.495691	0	0	0
PDK2	1.95435	6.09435	1.85329	9.37702	10.6429	6.36113	10.2344	12.7971	13.2577	15.8342	8.90935	18.0908
SERF1B	97.1537	75.0622	93.3292	68.4155	114.335	53.4889	107.695	114.301	93.9778	122.06	93.6745	113.734
CTD-2114J12.1	0.0521342	0	0	0.0542644	0.0140535	0.0291604	0.120106	0.0870628	0.0904738	0.0844734	0.0595676	0.155036
PCGF5	3.53063	10.185	11.5554	28.7701	27.4743	3.68598	34.8781	7.79285	11.6998	32.6421	16.0155	56.0888
AQP7	0.0379651	0	0	0	0.144294	0	0	0.216288	0	0	0.728907	0
RP11-861A13.3	0.179583	0.0394281	0.156116	0.135537	0.102167	0.240828	0.0734641	0.215998	0.332917	0.140624	0.17238	0.10924
IL17RA	0.592249	0.659007	0.944474	0.718529	0.635293	0.914741	0.874248	1.09744	1.37243	1.05516	1.03041	1.53369
UXS1	16.2385	20.0534	33.8192	43.9798	32.1206	18.682	51.5808	30.9374	33.9967	41.76	30.2327	51.0996
TCEAL9	39.6937	71.154	46.8687	89.5431	119.543	62.7779	139.993	84.1598	97.8323	131.925	76.7589	178.307
IGHV3-74	0	0.138412	0	0	0	0.540267	0.312197	0.186179	0.824503	0.411384	0.196892	0.730664
MTERF3	9.584	6.87271	7.18262	14.6078	14.5855	6.86165	19.7176	4.93303	6.18395	15.5097	8.6737	21.6138
KCNE4	0.10472	0	0.011646	0	0.804563	0.29061	0.0984542	0.468519	1.67045	1.24724	0.154325	0.417964
CDCA5	0.542129	2.45232	4.0547	3.14632	3.60952	1.24019	3.00288	5.02634	4.00223	5.25331	4.18174	2.42344
KIAA0232	3.58379	5.22605	6.04988	8.13825	12.2574	3.31109	15.6607	7.49317	8.95058	13.2975	8.18831	20.8275
RP11-200A1.1	0	0	0	0	0.36853	1.11772	0.30923	0.634909	0.820084	0.4389	4.44712	0.830307
MIEN1	92.5484	288.191	220.793	339.375	458.257	171.693	504.472	383.649	380.226	561.256	371.531	624.794
LAPTM4A	33.7556	55.8333	44.4883	161.488	180.11	38.8399	244.543	69.1611	105.769	218.903	67.3879	295.67
WIPI1	20.1319	17.2846	19.1849	38.3308	30.6337	28.5934	39.0451	26.0476	29.9114	43.9689	18.9359	65.1537
FOXI3	0	0	0	0	0	0.0113477	0	0	0	0	0.0126324	0.00961206
SRSF7	74.1673	178.29	116.197	201.017	253.445	81.121	316.661	128.319	156.672	262.579	180.557	373.816
ZCRB1	141.01	139.928	184.115	93.0006	184.736	125.071	195.595	199.789	177.604	173.07	256.851	205.111
DYDC2	5.07351	8.60657	2.4869	3.4594	8.10244	0.223162	3.55793	8.91451	8.47669	6.94719	3.06399	3.18633
POLR2E	50.932	141.712	161.366	383.329	280.932	93.7534	348.524	205.223	285.801	335.656	228.28	186.571
PITPNM2	0.0154403	0.217246	0.0101281	0.081663	0.0363871	0.00849831	0.0135445	0.492518	0.604264	0	0.062865	0.0808992
TRMU	8.91105	9.53662	6.50284	11.9311	15.0896	7.34637	14.0742	10.4627	8.81197	16.2094	11.1825	16.5702
N6AMT1	5.91878	2.51319	1.68096	5.03621	5.41519	3.49975	6.03879	4.57185	6.36212	5.78708	4.28494	7.88682
TSPAN13	12.798	10.464	7.20926	17.8405	35.8488	12.9067	52.6548	23.4627	32.1827	50.3964	23.6121	58.9005
HNRNPK	31.2639	28.6109	30.3281	40.1482	37.4554	21.277	45.9779	33.7538	29.9505	36.4055	33.0764	44.6094
RP11-431K24.2	0	0	0	0	0	0	0.0418426	0	0	0.118714	0	0
CFAP157	0.888178	0	0.21616	0.116541	0.517239	0.536925	0.0966646	0.378394	0.846941	0.253727	0.421384	0.224883
SETBP1	0.0395494	0.137298	0.183681	0.29834	0.157728	0.23232	0.544409	0.420663	0.76785	1.08643	0.0575125	0.299654
FAM219B	7.13943	6.51431	8.70878	14.0856	15.089	9.50692	12.8872	17.1772	22.0081	16.4329	16.1923	11.1814
SMIM12	7.09155	28.7779	21.5383	48.4057	65.7933	18.4216	76.3989	38.1137	49.3296	72.5076	53.1221	67.3104
TRPM5	0	0	0	0.0834203	0	0.0188439	1.63e-06	0.103043	0	0.0232422	0.118429	0
CH507-145C22.1	1.5707	1.59822	4.27318	3.10482	4.99878	1.28767	7.32983	2.37079	3.03981	5.17196	4.30158	7.3657
WTH3DI	0.0122333	0.0232563	0.0554157	0.0307995	0.0150996	0.0701494	0.0218421	0.0405938	0.0428259	0.0658914	0.0496553	0.0254802
ANKRD36BP2	0.0379321	0	0	0	0	0	0	0.0629156	0	0	0	0.0952969
ZNF511	10.2608	18.9052	16.3949	38.3144	37.7617	8.92617	38.6337	24.4835	32.2825	36.387	20.5312	54.715
ZNF487	4.0401	4.32198	4.00562	5.12872	7.22252	1.35568	7.3365	4.82351	5.60091	5.49525	5.5982	6.89042
COPE	36.8977	119.06	110.475	267.073	236.783	90.1585	250.424	180.246	315.924	331.703	172.136	181.953
LRRC41	6.17748	7.5397	6.00837	15.0983	12.7872	10.0156	11.7184	11.7834	14.0701	13.453	13.9036	11.8551
EIF2B1	2.04715	5.61123	3.05883	14.3491	9.84275	2.74334	18.7508	6.74312	7.68526	19.7191	8.57353	22.2242
SSX2B	0	0	0	0	0.0144183	0.0147011	0	0	0	0.0708948	0	0
UBXN10-AS1	10.8473	10.7441	9.07648	5.15234	21.2817	7.82497	22.9219	17.1969	22.6961	21.1669	24.8195	33.3417
CBFA2T3	0	0	0	0	0	0.0274102	0	0	0	0.100076	0	0
DNAJB13	13.3452	10.3075	5.7941	3.18859	10.099	14.3475	15.0409	17.8493	16.3693	17.1794	19.7919	19.5106
H3F3A	1705.82	2189.81	1950.98	2234.08	2558.08	1092.39	2934.45	2809.2	3070.16	2818.16	2942.1	2925.75
PRAMEF15	0	0	0	0	0	0.115018	0	0	0	0.182903	0	0
RP11-286N22.8	0.25939	4.89746	15.251	22.7072	22.7115	5.23164	20.0415	11.29	9.57883	26.0336	13.862	23.9912
AHSP	0	0	0	0	0.117257	0	0.204538	0	0.686641	0.275799	0	0
AC022182.1	0	0	0	0	0	0	0	0.519756	0.177506	0.188002	0.458482	0.176613
AGR3	23.4944	16.1462	3.09028	4.83566	187.851	31.575	265.1	201.67	368.114	321.841	158.704	338.513
PRC1	29.9617	69.8681	105.992	47.4535	97.1949	36.0364	124.776	92.5437	81.7873	96.5946	193.628	160.562
ABHD10	3.74584	10.7037	9.34722	14.5788	15.4742	3.32028	18.7956	7.90772	11.2696	16.3454	11.169	15.0492
ZNF286B	0.774745	0.793244	0.797702	0.928356	0.783868	0.511316	1.19294	1.21769	0.920477	0.938187	1.42092	1.42023
MEF2C	0.215213	0	0	0.0901176	0.0339621	0.0145039	0.00857782	0.568194	0	0.762315	0.0334081	0.00467663
RP11-297C4.3	0	0	0	0	0	0	0.134622	0	0	0	0	0.265219
CASC8	5.73524	2.72926	3.32601	5.13129	3.89534	3.95351	6.80668	8.80304	7.77662	4.58557	7.8381	9.82114
B4GALT1	14.072	19.1905	21.3574	16.9594	18.4247	15.1529	26.9459	34.0022	41.8934	28.8982	24.1139	19.9793
RP3-508I15.18	0	0.212036	1.45591	0.932471	1.71378	0.137336	0.527438	5.36525	2.64615	3.05304	7.87831	1.28368
GRIN2D	0	0	0	0	0	0.0301552	0	0	0.0617204	0.0196969	0	0
RP11-651P23.4	0.0437216	0.181078	0.328108	0.664362	0.386174	0.359136	0.96775	0.116334	0.203231	1.06446	0.336576	0.587995
GSTA1	6.13936	4.24687	3.26798	5.05189	19.4869	16.9296	12.1607	29.7075	94.6967	45.1337	16.191	18.8932
EXOSC1	33.6396	65.2588	65.8228	70.2455	70.51	41.7462	84.9751	59.0456	53.882	82.0962	61.1051	90.1912
AC016995.3	0	0	0	0	0.254315	0	0	0	0.327392	0	0	0.196739
PLP2	10.7637	39.5712	36.1454	61.2823	58.0638	22.0725	71.5239	32.476	54.0406	79.1502	57.939	66.8679
CENPK	3.89122	19.5915	24.1725	19.0718	22.536	5.52228	37.8353	16.1343	15.6852	23.4798	34.5745	33.1556
FAM65B	0	0.0161699	0	0.0127512	0.00809211	0.109787	0.0920525	0.00862759	0.0271892	0.319069	0.0146415	0.152302
RP11-31I22.2	0	0	0	0	0	0	0	0.218978	0.471166	0	0	0
DAND5	0	0	0	0	0.0380738	0.0939848	0	0	0	0.0914017	0.0381858	0.141201
LINC00704	0	0	0	0	2.95621	0	1.8347	0.722897	1.96018	2.58093	3.64876	2.2746
CCDC183-AS1	0.0725761	0.114293	0	0.0757853	0.283782	0.114064	0.0760883	0.253266	0.493808	0.047541	0.329273	0.818254
C21orf58	2.25658	2.08924	2.33143	1.62283	2.5518	4.81835	2.63811	2.31454	4.80126	1.83045	4.69389	3.5262
KB-1836B5.1	0	0.151886	0	0	0	0.326376	0	0	0.449924	0.0801552	0	0
FAM66B	0.0569069	0.036488	0.0978315	0.0221944	0.0589123	0.043709	0.143802	0.0387866	0.0301434	0.0481163	0.00486638	0.235908
SMDT1	127.764	218.269	228.421	222.113	236.305	155.466	237.856	263.526	265.542	255.916	263.113	239.233
PLD5	0	0	0	0	0.108399	0	0.017378	0	0	0	0.00348404	0.20914
GSTK1	61.8003	145.046	123.369	284.763	305.937	76.0324	328.208	184.716	274.687	329.844	208.923	338.299
RP11-139H14.5	0	0	0	0	0	0	0.0112501	0.0284639	0.0543765	0	0.0143229	0
LINC01128	0.823958	0.407056	0.54264	1.71053	1.49461	0.370683	2.66188	0.72214	1.86928	2.482	3.05222	1.6176
FAM206A	5.51174	2.38156	1.9707	4.18352	3.82215	3.33279	6.42015	4.09135	4.20307	6.64364	4.06921	9.60577
BAD	73.5777	131.566	167.818	157.7	236.983	137.626	213.566	204.615	268.665	281.223	229.896	209.655
RP11-839D17.3	0	0	0	0	0.312602	0	0.258714	0.605147	0	0.811272	0.133579	0.839952
DANCR	44.4861	61.5767	47.4411	87.4117	112.792	37.8297	111.875	92.4993	129.953	105.631	99.8615	160.648
ACTB	230.994	580.104	397.307	2426.81	1525.68	729.053	1717.88	583.352	1107.66	2015.43	1145.4	1563.33
TMEM177	3.60318	9.63248	8.32001	19.4915	21.3908	5.1394	25.765	12.6861	20.832	19.6763	15.2426	28.3355
COQ9	14.6589	17.4938	11.0233	47.0609	32.3774	15.2611	40.2777	24.8641	33.7665	34.6862	21.5716	50.093
HSFX1	0	0	0.0957277	0.0720347	0.125995	0.0381037	0.0824984	0.12366	0.111374	0.230314	0.272675	0.178279
STAG3L4	4.85727	5.29522	6.66622	9.87772	15.7096	7.46222	20.5166	11.2551	14.0577	22.0827	8.87138	27.3606
TMEM267	4.21533	3.5793	1.71027	4.95875	5.35898	1.78783	8.07963	3.66902	2.34341	7.64905	2.49351	8.89549
ZNF33CP	0	0	0	0	0	0	0	0.0113667	0.0106683	0	0	0.0156407
RP11-21M7.2	0	0	0	0	0	0.395644	0	0	0.988328	0	0	0
KRAS	9.40435	12.1442	15.4726	13.8633	15.2285	10.8145	18.569	17.8428	17.3715	16.7479	13.7095	21.9071
TBPL1	20.1433	14.4825	13.4527	17.4623	20.6718	15.3052	26.197	24.2691	24.1667	23.9682	23.9076	27.2702
SRA1	39.5313	132.314	114.176	157.669	210.152	45.1424	236.393	134.226	163.174	253.7	154.429	282.913
LINC00968	0	0	0	0	0.0142519	0	0	0.252373	0.343936	0.0752254	0.0875384	0.0102106
SNAPC2	1.44589	0.899454	0.425561	2.59569	1.0016	3.00573	1.70474	0.531205	3.00392	1.45424	2.02305	0.90697
SLC46A2	0	0	0.0763094	0.205413	5.71128	3.95615	15.2263	6.80367	16.2251	20.7555	16.5834	43.5254
SERPINA1	101.996	118.399	71.0915	87.0886	1519.17	435.173	1170.14	1023.77	2464.12	2167.83	1162.47	1166.24
COX18	2.91554	3.22373	2.07285	1.62786	2.95823	2.90772	4.14256	4.27453	6.29004	2.61937	6.46651	3.70252
RHOG	6.01046	10.3466	9.28168	21.2648	18.3837	7.57972	18.1867	11.127	21.4776	18.7977	12.9448	15.002
SRPK3	0	0.0274001	0	0	0.547029	0.35271	0	0.187695	2.03904	0.839165	0	0.0261378
C10orf25	0.0333438	0.0421884	0.0539011	0.0173666	0.159755	0.0499052	0.127345	0.150692	0.255427	0.201899	0.0831557	0.13314
C17orf62	7.80754	7.17166	6.6365	9.81761	16.4428	12.7096	17.006	16.3822	23.0835	25.4143	14.5435	14.8056
MPZL1	16.9461	25.5544	35.5764	24.1373	49.2769	22.6696	42.0443	32.4297	48.6901	50.1834	43.705	57.6664
KB-1043D8.6	0.611638	0	0	0.132381	0.435269	0.652958	0.127986	0.213935	0	0.175232	1.36376	0.428201
CCR1	0.0183949	0	0	0	0.0335963	0.136277	0	0.113893	0.375503	0.134045	0	0.0196011
RP11-15A1.7	0.101053	0.0598207	0.0729643	0.063258	0.212476	0.0496809	0.286397	0.150337	0.284786	0.346599	0.0652795	0.346615
LDHA	30.0714	133.215	83.6228	268.233	271.978	28.0067	433.517	78.2283	152.073	353.689	134.979	432.801
PYCR1	10.5304	18.1062	9.68307	18.6807	16.9639	19.5865	17.1901	19.9526	32.2341	27.5298	13.7066	17.6423
RP11-146F11.4	0	0	0	0	0.357523	0	0	0	0.612898	0.428496	0	0
ARFRP1	11.0818	13.9046	9.47918	12.5545	13.1861	9.18806	15.3379	12.3836	19.2079	13.4843	11.9236	12.3036
RP11-283G6.4	5.9607	0.281042	2.15154	0.624642	4.96898	3.3701	2.38596	6.0237	13.516	10.0746	5.4161	5.82949
TCTEX1D2	60.2148	82.9585	81.7599	77.6151	113.432	50.0577	126.058	93.34	102.387	121.014	98.7286	153.888
RP11-504A18.1	0.0316488	0.0150705	0	0.0310888	0	0.0416551	0.0153746	0.0630489	0.0195437	0.0193977	0.0851305	0.0654239
FABP5P1	0	0	0.314221	0.570381	0.386748	0.592996	0	0.29176	0.44336	0.546656	0.295838	0.442093
SLC35A1	9.37814	4.5305	4.46688	8.43173	8.76995	3.27976	13.1816	5.36579	5.4342	10.9261	5.71789	16.2042
RP11-159F24.2	0	0	0	0	0	0.297379	0	0	0	0.621637	0	0
RP11-638F5.2	0	0	0	0	0	0	0.0237695	0	0.0219909	0	0	0.0213457
GCSAML-AS1	0	0	0	0	0	0	0.0188202	0	0	0.0472395	0	0
RP11-883G14.1	0	0.196107	0	0	3.94391	0.105172	5.12348	1.99686	4.05619	6.88109	2.68669	8.18893
KCMF1	3.74665	5.88854	3.92579	11.24	9.94858	2.52387	19.7203	4.36494	5.04036	13.9311	7.45773	19.3022
INPP5K	6.03096	5.38309	5.43563	7.47149	9.46968	4.64944	11.8229	6.81014	7.04851	12.9527	6.02436	21.5187
TMEM5	5.1343	6.52689	6.27813	10.742	11.8495	5.39874	9.8542	8.20925	10.074	11.1029	8.50282	14.3548
LRRC46	0.818604	0.565094	0.367101	0.748985	0.654587	0.977695	0.507981	1.4106	2.50049	0.627284	1.24226	0.208081
RP11-209M4.1	0	0.0771109	0.0219685	0	0.0458195	0.0402378	0	0.0233374	0	0.10194	0.0244386	0
CACNA1C-AS2	0	0	0	0	0.107504	0	0	0	0	0	0.324059	0
MYL12A	542.258	1662.82	1113.69	2214.55	2440.66	639.853	2753.22	1393.19	1436.81	2703.06	1623.48	2989.25
KDELR2	19.5848	43.0653	32.0422	60.7357	59.4307	31.9382	71.2532	50.6462	68.3671	91.8794	53.3285	105.136
C12orf66	0.873467	1.15129	4.62164	1.55214	2.26126	2.39504	1.98442	2.93614	3.62084	3.01861	1.59931	2.2203
C17orf100	0.62341	0.65085	1.18206	0.963714	1.82262	0.607209	1.76149	0.598028	1.20295	2.01173	0.939548	1.4232
CTC-518B2.9	0	0	0	0	0	0.299927	0	0	0	0	0.32363	0.162394
LINC00484	0	0.0260927	0	0	0.0151135	0	0.0854394	0	0.178249	0.035477	0	0
SSR3	56.2793	171.989	111.717	133.467	165.788	101.385	159.872	184.688	196.257	228.022	146.722	258.633
VPS29	89.8876	215.461	197.974	219.106	306.684	80.3361	375.067	162.91	166.688	315.167	279.728	452.262
EIF4E3	0.718537	1.457	0.638301	1.85904	1.2907	1.45084	1.99555	1.00667	1.32763	1.97427	1.25454	1.9205
BAG5	8.44746	15.8608	13.7663	18.9307	39.4551	7.35938	47.6221	22.4014	24.0002	29.4702	34.3561	70.4323
NUDT5	29.9527	80.3715	70.8038	76.858	97.8506	37.5611	120.281	63.3008	62.7756	97.0732	76.6645	121.906
HLA-DPB2	0	0	0	0	0	0	0.0501961	0	0	0.109342	0	0
EMC4	70.3217	221.356	208.394	323.376	402.421	98.1728	461.713	242.268	248.752	450.631	283.794	521.726
KBTBD8	0	0.00729339	0.00336028	0.0131096	0.099691	0.0108283	0.138459	0.0516366	0.246922	0	0.416409	0.318585
RP4-800M22.1	0	0	0.399848	0	0.263369	0	0.221385	0	0	0	0	0.582413
MAP2K4	5.84283	6.53079	7.18029	11.422	9.55981	6.7541	10.8954	9.16371	9.09363	9.6187	9.02842	14.8983
AC004967.7	0	0	0.237836	0	0	0	0.287099	0	0.18691	0.196921	0	0
WASH3P	9.93749	3.38919	10.003	5.78213	10.0475	10.75	9.65485	11.9859	10.9525	8.79448	19.5662	12.0671
RP11-236P24.3	0	0	0	0	0	0	0.127491	0	0.16957	0	0	0.112807
ZDHHC19	0	0	0	0.0757299	0	1.18979	0.563666	0.61589	0.0828435	2.66623	0.319506	1.01776
SSSCA1	116.821	202.362	225.983	153.824	194.3	115.354	210.069	226.052	236.063	197.186	239.234	177.283
FH	13.5618	20.5669	13.8296	26.4242	38.9247	12.8151	41.4958	22.9109	24.9376	35.3213	28.0786	51.3426
AC007743.1	0	0	0	0.0274344	0.145447	0	0.474737	0.511073	0.411978	0.354394	0.279197	0.632364
UGDH-AS1	0.0899713	0.101752	0.0815456	0.186191	0.304759	0.108379	0.371754	0.142899	0.38257	0.338724	0.205222	0.336036
BCL3	2.74693	1.0933	2.21456	2.24511	0.9496	3.13531	3.04349	1.37258	2.14688	2.49787	3.36123	0.812483
ZFP42	0.0526382	0	0	0	0.0538321	0.0159694	0.0162963	0	0	0	0.0653051	0.0377589
SEC22A	4.79632	9.25628	8.37644	15.2406	15.944	4.28119	20.0981	8.22172	7.63519	18.1638	10.9069	23.8259
PSMD6	24.0946	48.4314	41.2272	68.7911	93.1133	23.9891	111.857	49.3947	49.0717	90.1663	61.7305	133.428
SPTSSB	0.0977948	0.540782	0.042502	0.1005	14.6194	13.2346	28.7674	12.6553	27.9709	61.7251	20.8012	57.5349
KCNK13	0	0	0	0.106603	0.728845	0.157357	1.13816	0.170503	0.280454	0.612431	0.744925	1.69111
FKBP5	0.16722	0.603757	0.471184	0.609214	1.26131	0.573902	1.26051	0.847281	1.27751	2.02449	1.26419	4.31419
RP11-761I4.5	0	0	0	0	0	0	0	0.407068	1.30912	0	0	0
LINC01578	19.6127	12.9022	11.3984	17.7071	24.0853	15.8835	47.0312	38.3008	43.851	38.9182	32.9156	48.3057
CLN3	0	0	0	3.13645	0.368519	0	1.86882	3.98862	2.3524	2.12923	1.20451	3.12262
LEPROTL1	27.019	44.0085	44.164	64.9758	64.0045	27.8545	74.3283	55.4198	54.5826	66.6156	65.6435	80.3578
HLA-K	0	0	0	0	0.0929465	0	0.0762382	0.538864	0	0.417786	0.954757	0.618772
SNRPEP2	0.721571	0.676899	1.53025	0.302624	0.652994	0	2.75055	0.467477	0.370606	0.392964	1.48007	2.13873
NUDC	35.0908	77.556	84.887	142.187	120.788	44.0157	141.885	91.4902	99.0328	117.844	98.9702	136.983
ZNF24	13.1637	21.3001	20.9135	27.5696	23.0243	11.5186	25.9461	26.7033	28.1084	22.1531	20.4289	24.6586
UBXN11	0.237137	1.00287	0.717038	6.45735	4.52562	1.87862	6.25227	3.9022	8.85139	8.44864	2.66025	6.05685
IFT22	26.164	53.4944	42.1412	84.9867	78.2841	38.5266	81.1145	57.0051	76.2691	100.334	55.1597	117.318
RP11-322E11.6	0	0	0	0.291799	0	0	0.268455	0.93327	1.4456	0	0	0.225951
FAR2P3	0	0	0	0	0.461208	0.546712	0.196632	0	0.251422	1.61375	0	0
ZNF835	0.0179642	0.00977998	0	0	0.0800749	0	0	0.0130721	0	0.125046	0	0.127838
ELFN1	0	0	0	0	0	0	0	0.0372024	0	0	0	0.0652085
TSEN34	21.3354	33.7452	26.5344	77.8756	68.6696	24.9548	65.2533	32.294	56.2449	68.5843	34.9593	62.6654
SNF8	143.13	179.213	243.725	211.163	245.217	135.721	280.457	263.896	261.327	234.894	277.169	251.493
NUDT14	40.1106	71.0442	80.742	127.67	117.021	35.4769	92.5895	102.554	112.274	81.6612	80.2524	91.8204
DNAL1	13.2139	18.3467	18.442	21.3474	36.0371	8.47429	44.2614	20.5654	30.7777	34.6385	32.3178	46.6804
XKR9	0	0	0	0.00966704	0.155288	0.0951801	0.242243	0.0796814	0.289742	0.426507	0.165185	0.262004
CARNS1	0	0	0	0.0330087	0	0	0	0.0409663	0	0.0144855	0	0.0333077
RP11-302M6.5	0	0	0	0	0	0.149801	0	0	0.514639	0	0	0
CYP51A1	7.7018	24.0364	25.8631	37.0902	39.6567	12.2433	49.1232	21.0893	23.3789	36.1574	32.2927	43.6221
PPM1J	0.993814	0.335771	0.228643	0.263455	1.18083	0.476677	0.842832	0.666725	0.813399	1.08713	0.522021	1.79369
COX7A2L	68.0481	155.156	115.539	166.163	206.884	80.532	226.059	155.95	143.645	198.697	145.416	262.588
SERF2	4420.6	5350.38	7382.91	3828.7	6638.96	5134	6633.07	8897.21	7179.66	7843.01	9035.7	7734.14
C16orf46	1.16452	1.64448	1.09732	1.8168	1.75218	0.965117	2.54634	1.63595	1.78447	1.89727	0.903027	3.16881
RNF14	4.56251	4.93228	3.77734	9.50762	13.2765	4.89014	14.1343	7.03313	8.18084	15.1627	8.48339	19.1095
MRPL28	90.8583	132.302	139.371	144.125	166.029	83.6394	150.449	190.707	208.845	158.41	159.166	144.195
DPP3	4.22261	2.7958	2.28542	4.10927	4.67674	4.897	3.382	4.52114	5.49716	4.08726	6.71776	3.43129
TMEM61	0.393745	3.96244	3.25924	5.41852	7.28448	1.22188	9.99582	6.60747	7.62348	8.08863	14.4528	17.5783
CTA-292E10.8	0	0.100424	0.150203	0	0.161493	0.619666	0.0735933	0	0.188837	0.198518	0.398483	0.390242
ILVBL	4.10998	3.78947	3.16141	3.92996	4.69881	5.13871	2.42513	4.732	5.03015	4.09129	6.28026	3.37082
CFDP1	82.7704	86.839	80.0832	97.6232	102.155	74.1825	101.788	92.9113	95.3781	106.465	94.0748	115.876
CYCS	29.6031	92.6416	78.2912	146.946	167.823	61.9846	233.789	84.2583	100.255	206.473	100.865	303.681
ATP6V0B	58.1207	282.362	238.238	355.808	452.608	119.409	458.589	334.535	448.502	471.483	361.373	522.832
RP11-141M1.1	0	0	0	0	0	0.109533	0	0	0.165165	0	0.110906	0.100124
RP11-781M16.2	0.267247	0.225213	0.352427	1.08186	0.82852	0.143769	2.16905	0.149133	0.738912	0.949948	0.952749	1.55845
EBP	75.7134	304.204	393.784	342.961	620.894	282.021	742.914	431.224	476.673	560.577	670.466	825.998
TXN2	69.7306	137.974	140.809	195.481	213.051	75.8008	216.715	221.346	246.06	230.584	176.666	229.413
RP11-270C12.3	0	0	0.667206	0.422133	0	0	0.836665	0.653629	1.05526	0.553512	0	0.701368
IFI35	9.18657	15.8799	6.55519	12.8569	16.4502	7.42897	17.5766	9.37223	22.3739	15.3025	13.7434	13.2832
SPAG11A	0	0	0	0	0.128061	0	0.515889	1.60952	3.46588	1.07559	0	0.674041
SMG1P5	3.01222	3.4621	2.14276	4.58538	7.07575	3.00789	9.52881	2.72023	3.97564	6.86729	3.72904	12.2824
NDUFA10	60.3139	67.2809	66.392	116.344	116.236	57.4108	134.028	63.6834	74.7596	106.361	78.6512	162.128
RP11-483I13.5	0.729239	0.147301	0.0323582	0.431326	0.784283	0.258571	0.860484	0.334236	0.903053	0.907335	0.322538	0.775301
SCNN1G	1.53816	0.384825	0.496796	0.0956082	4.23987	1.01315	6.06288	4.18821	7.43816	5.41164	5.075	7.27598
ALOX12-AS1	6.97488	3.95145	2.949	4.46059	5.8252	4.40614	5.97027	8.32158	7.45956	7.40353	7.52905	9.1796
ACAD8	5.49774	3.57627	3.53437	8.78052	6.83271	7.70805	9.38391	5.54416	10.1709	10.2655	4.64273	11.9726
ARPC3	431.422	812.32	541.951	751.396	1213.59	412.094	1325.27	895.765	956.852	1287.74	855.601	1465.53
PEX11A	1.97615	3.41757	2.70784	4.49003	5.33929	3.68114	5.2715	5.31375	7.26251	5.03095	4.7586	6.89928
TMED10	37.4205	110.994	71.3898	166.242	295.135	71.4924	366.762	164.955	209.06	385.302	146.335	457.936
ZNF468	2.03245	4.83548	5.30062	6.26422	6.62849	3.10122	6.98814	6.6309	5.7457	7.16268	8.68802	9.28206
SEC31A	39.3392	37.1603	24.9572	41.2526	53.4998	45.6573	55.6228	40.531	58.1003	62.0765	43.2742	62.0238
TEX22	0.0368263	0.27232	0.0247642	0	0.0655469	0	0.151736	0.523111	0.208058	0.0794469	0.834137	0.0199397
LCN12	12.5858	9.71733	4.91731	4.92014	12.9069	63.407	23.1404	61.3311	52.0082	32.8967	105.791	49.6557
RP11-12A20.8	0	0	0	0	0.0709789	0	0	0	0	0.167727	0	0
NELFE	17.7624	84.6747	78.81	122.94	151.432	46.8246	149.751	95.0163	119.74	141.693	127.995	171.926
PMM1	16.8452	23.7698	22.8198	36.9786	37.4328	16.2753	40.6306	27.5335	39.7137	41.3058	44.346	45.2421
AL513523.2	0	0	0	0.283155	0.542562	0	0	0	0	0.57869	0	0.567957
BCKDHA	4.23781	1.26639	4.31818	14.315	11.6352	3.72888	11.9964	7.32435	15.4373	16.2269	4.62802	7.41308
C14orf28	0.558858	0.674652	0.510669	1.25104	1.60033	0.381334	1.93155	0.590361	2.5072	2.06391	0.457522	2.30153
RP11-111H13.1	0	0.607259	0.344839	0.538131	0.681636	0	2.12199	0.19646	0.250375	2.29243	0.196764	3.68615
SPATA4	0.026527	0	0	0.0267643	0.30073	0.139265	0.0298868	0.0171153	0.189161	0.162724	0.0968944	0.312395
TNFSF13	21.4389	8.65057	5.60126	11.2521	14.181	10.4288	12.6508	20.604	24.2923	17.1008	10.7837	14.4306
SDR42E1	0.545319	1.02067	1.08261	3.16891	3.36338	0.153456	2.61083	1.30722	1.17905	2.28134	1.78153	4.07862
PSMB5	147.229	446.415	403.875	441.854	576.161	138.659	534.688	522.012	480.164	560.115	489.265	696.394
RP11-104F15.9	0	0	0	0	0	0	0	0.0333244	0.0911024	0	0	0
SNAPC5	24.1298	43.6586	37.7597	49.5252	53.6118	21.3291	73.7871	44.7673	50.222	69.5206	46.5398	93.2242
ACVRL1	0.36956	0	0	0	0.275807	0.214174	0.0116741	0.0277154	0	0.158612	0.312285	0.231215
SEC24B-AS1	0.804723	0.0287619	0.315438	0.422814	0.45847	0	0.926582	1.19146	1.2876	1.46198	0.60619	0.615876
RP11-77K12.5	0	0	0	0.0625119	0	0	0.106056	0.405528	0.299835	0.357302	0.0757443	0.0505931
FBXW5	18.6883	12.9644	15.8012	17.5052	20.2303	17.2897	17.2879	22.1526	29.5533	16.5223	22.254	17.8952
CTD-2561B21.8	0	0	0	0	0	0.0316925	0.044081	0	0.112883	0	0	0
AC245100.1	1.54021	3.34233	4.02407	3.42105	8.57546	3.05724	7.98592	5.68802	10.1118	10.9194	7.82391	7.82585
CHPT1	0.569837	1.28098	0.307049	0.853733	13.3468	6.95429	21.3649	7.0024	18.4698	56.2271	6.60449	54.1359
CISD2	10.1587	31.9161	21.4485	48.4771	52.973	15.7364	64.1687	26.4553	32.3733	70.2593	30.8585	97.7968
CFAP100	0	0	0	0	0	0.192763	0	0	0.447987	0	0	0
FBXO6	5.66104	10.8015	5.3949	9.10105	15.6738	12.3448	20.6606	18.4479	28.9789	26.6469	13.9997	25.4309
NRXN3	0.131206	0.032688	0	0	0.32833	0	0.128247	0.270025	0.195766	0.194263	0.482437	0.845915
CTD-2126E3.4	0	0	0	0	0.173024	0	0	0	0.410599	0	0	0
CD59	539.549	631.942	579.683	608.693	743.133	764.441	708.053	840.317	763.743	925.552	777.192	963.077
CCDC142	47.1931	79.5566	67.0839	55.3191	92.9614	46.5477	44.8421	90.6852	74.5299	73.7864	96.3392	79.6329
SLC30A9	15.7552	31.713	27.819	32.7737	34.8042	15.0386	36.3587	34.1156	35.3563	37.0945	38.7679	40.7027
GTF3C6	86.3378	266.342	192.303	214.627	360.405	99.749	480.355	301.117	266.984	458.368	330.71	550.733
HIST1H2BO	0	0	0	0	0.537862	0	0.230685	0.417072	0.318972	2.39456	0.456759	0.402674
PSMA6	116.53	224.31	229.377	230.684	354.78	107.828	452.428	236.999	241.093	360.303	292.732	462.079
DCAF12L1	0.0531109	0.330224	0.351021	0.769833	0.60014	0.00531264	0.962679	0.33932	0.459076	0.505592	0.639394	0.509671
HMGN1P38	0	0	0	0	0.621274	0	0	0	0.710155	0	0	1.37789
TRPC6	0	0.146595	0.160096	0.387536	0.363679	0.148334	0.570338	0.183152	0.640775	0.671115	0.627425	0.0561193
RP11-974F13.5	0	0	0	0	0	0	0	0.0250753	0	0	0.0380295	0
CNOT8	9.19423	8.11271	5.61435	20.9965	33.615	7.12603	45.6491	10.2797	12.984	49.1472	17.7162	57.8995
IFITM2	191.41	759.448	330.187	417.096	1229.63	335.557	1246.27	808.239	1354.25	1902.86	906.118	1797.23
YIF1A	26.5563	59.3257	64.9344	95.5296	111.688	30.0908	94.6626	75.1387	125.53	137.076	79.6633	77.4587
RP11-483I13.6	0.0331414	0.0504489	0.0195905	0	0.0483149	0	0.0489667	0.0477106	0.0753982	0.0195224	0.0716289	0.0288099
FOXF2	0	0	0	0	0	0.0380145	0	0	0	0.0333932	0.0727356	0
RASGRF1	0	0.0762277	0	0	5.15324	1.13261	4.44353	3.72705	6.97019	4.98782	4.36833	10.2692
RP4-713B5.2	0	0	0	0	0	0	0.0978938	0	0	0	0.170904	0
COX16	93.4097	118.935	147.064	124.905	171.915	66.6872	218.893	142.964	130.854	164.924	169.807	208.528
C8orf33	13.7425	17.3394	19.3355	28.7849	37.1994	19.7155	46.4736	23.118	43.5969	35.0005	27.3455	48.2099
CHCHD7	55.4752	39.3967	77.4114	58.2473	90.774	35.5729	116.642	57.8364	76.5799	87.4801	109.103	92.6573
NAGPA	4.69638	3.4081	2.84443	2.14608	4.02686	2.72298	3.58567	3.85537	3.80412	4.35859	4.0395	2.7897
RNASEK-C17orf49	39.0581	72.1508	56.4361	92.9046	108.338	63.7823	124.034	86.3492	122.127	113.243	108.506	117.894
EIF2S1	22.5134	48.9109	53.9524	72.1827	65.2603	15.5022	97.9213	39.0087	36.6405	71.7394	51.4896	104.026
NDUFV2	126.251	298.421	309.319	230.919	355.863	108.965	475.216	258.582	262.699	416.326	333.882	553.79
RP11-61L23.2	0.182302	0.0139456	0	0.132043	0.0597073	0.188268	0.236136	0.0736342	0.199148	0.168362	0.207172	0.102976
DDX47	9.61741	3.21824	9.64901	7.41812	11.2165	8.25752	18.7781	4.62257	8.24578	20.5759	3.95484	22.5923
SHMT1	32.4124	19.0202	19.668	33.1393	29.513	21.0903	34.3967	23.6493	27.3578	25.1952	27.5604	35.587
RP11-493L12.4	0	0	0	0	0.355378	0	0	0.532916	0	1.29307	0	0.531157
PSMB9	79.1861	239.89	184.993	91.1777	264.871	79.4211	262.326	126.043	130.982	217.318	268.804	308.264
KBTBD11	0.11333	0.463202	0.149175	0.232576	0.393318	0.347497	0.331758	0.463587	0.840177	0.503533	0.0987038	0.405498
C5orf49	0	0.557475	0	0.093625	2.24252	0.0912786	0.0747632	2.12851	5.20799	2.83959	0	1.80145
FKBP1A	61.4016	95.6519	87.3896	157.77	167.528	49.3538	246.034	71.5903	108.644	200.444	97.1482	251.462
CMTM7	561.016	363.311	517.137	499.112	654.324	373.91	848.462	837.081	821.45	796.196	890.204	1060.45
FBLN2	3.57736	0.247192	0.980122	1.48827	0.804055	5.78504	0.843599	1.32059	5.53583	4.20941	1.71851	1.86007
CTD-2531D15.4	0	0.184987	0	0	0.16083	0	0	0.938613	0.547348	0.575424	0	0.456604
DNAJA1	22.221	12.3404	17.6911	22.9942	21.9504	12.0846	31.6177	15.2653	17.3729	19.2562	25.6821	29.4072
VWA5A	4.04589	2.34292	1.89055	4.02647	5.37502	2.30483	5.63891	3.49339	3.68205	6.19005	3.51191	7.79147
RAP2C-AS1	0.121441	0.612661	0.12152	0.252745	0.208584	1.09277	0.778651	0.250657	1.75396	0.333811	0.44923	0.781784
RP1-272L16.1	0	0	0	0	0	0	0	0.16755	0.169803	0	0.167785	0
CTD-2154I11.2	0	0	0	0	0	0	0.223232	0	0	0.224362	0	0.218572
SUMF1	10.2619	8.17629	7.02058	11.7165	11.4867	5.71794	12.299	11.3873	13.4142	11.7751	7.26425	14.2475
CD151	24.0178	23.2083	26.2154	26.8033	19.8223	33.6073	17.053	35.2978	40.7226	23.4861	29.6995	17.8934
SOX7	0.341883	0.275538	0.138607	0.270731	0.432959	0.0917444	0.875172	0.0839362	0.196255	0.253984	0.90805	0.401939
OMA1	9.7821	8.19258	6.18269	12.0849	14.5567	6.51226	20.4486	7.91698	9.4456	19.3378	7.77196	19.3736
UPK1A	0	0.0905304	0	0.0769448	0.111156	0.0816697	0.0461284	0	0	0.185849	0	0.112246
KIF18B	0.167308	0.301795	0.150896	0.359907	0.315472	0.169723	0.469581	0.186694	0.218675	0.359522	0.324926	0.415664
RP11-10K16.1	0.0466389	0.0787585	0.074764	0.222167	0.495652	0.221608	0.7235	0.13495	0.325905	0.870843	0.239542	0.862483
PRKX	8.76453	5.08389	8.48665	5.78336	16.9732	6.526	22.4104	26.4686	16.8358	21.339	33.3906	28.0881
TMEM53	8.49871	35.4597	29.3584	42.8241	46.6372	21.7779	34.8867	37.6287	38.4974	57.4894	38.665	61.1857
TMEM26-AS1	0	0	0	0	0	0.150101	0	0	0	0	0	0.423815
NDUFAF3	150.536	377.159	423.299	379.194	429.606	307.998	527.326	463.489	560.99	585.214	675.732	565.028
GSKIP	10.5863	11.0721	13.1891	20.5739	26.3575	4.97286	43.9085	12.3338	13.2643	32.6329	21.7045	37.6084
RILP	5.23408	3.0784	3.79476	3.10646	11.2137	3.24642	9.00966	17.3266	26.1812	8.73336	4.69985	13.4911
RP11-651P23.2	0	0	0.215946	0	0.124191	0	0	0.191998	0	0	0.20184	0.194933
RPL23AP21	1.72926	0.532043	0.972262	1.85942	2.43484	0.975307	1.86693	2.29517	3.7935	3.02416	1.02571	3.39564
UBE2F	16.6594	31.1851	22.0009	52.2567	44.4482	21.0323	55.6487	27.8189	37.6393	49.2761	29.7475	67.4685
HULC	0	0	0	0	0	0.273268	0.438821	0	1.97192	0	0	0
CTA-384D8.33	0	0	0.285104	0.146372	0	0	0.252156	0.233637	0.338004	0	0.253702	0
ID3	0	1.87974	2.77976	0.793692	23.54	1.5989	11.4417	1.79489	12.2146	27.0138	7.51621	33.2089
CXorf49B	0.266989	0.0289321	0	0	0.437965	0	0	0	0	0	0.806361	0
COQ2	2.90311	4.36771	3.21471	7.64436	7.07789	3.69224	7.65997	3.24981	5.44277	7.38945	4.42147	10.3592
MRPS36	22.6933	29.5857	42.4016	41.0707	47.2751	30.7118	60.8123	46.3086	38.4523	48.501	55.4576	71.1626
CD81	98.3243	193.653	217.228	180.178	218.43	177.687	215.646	381.065	344.114	317.943	367.455	314.452
NABP2	9.88661	11.1693	8.20482	17.521	13.9497	9.61609	16.3533	14.3074	20.2049	16.0667	16.1111	11.9769
SNUPN	18.0014	19.4995	17.4453	23.4329	28.7067	18.4271	33.9252	24.5417	31.3274	31.6622	19.1744	45.8621
ZADH2	9.2822	10.1035	5.52139	14.9888	14.6232	5.26668	14.5934	8.31016	8.83944	10.9426	11.8874	12.5722
CLK3	14.186	29.3187	39.7928	43.1113	40.3036	26.391	52.8111	33.2898	36.0346	47.5478	36.1842	53.785
ZNF28	14.2284	7.00685	30.4332	11.8539	11.823	18.4764	15.7708	24.1147	12.3892	20.648	24.8838	26.5258
MAP4K5	21.3668	31.016	40.3467	38.4239	43.2692	30.5845	38.3998	37.1522	45.6949	40.7653	45.7694	45.9401
CDC23	3.6999	4.78995	5.50112	7.16444	8.13691	2.9389	9.62501	5.9661	5.43688	8.73461	6.26035	10.5628
STON1-GTF2A1L	0	0.0658369	0	0	0	0.0111778	0	0.0716783	0	0.0773226	0	0.0176311
CTC-351M12.1	0.300974	0.118414	0.0716577	0.152855	0.0567643	0.315818	0.122918	0.244948	0.442315	0.157349	0.231503	0.0929848
LAPTM4B	59.0602	182.671	141.862	454.301	323.379	80.3364	326.554	222.294	242.587	277.026	212.323	337.7
GOSR2	8.51081	21.6005	17.5089	18.3244	38.2943	10.7242	35.9308	22.6275	31.018	41.7633	30.2287	50.1219
ATP5B	248.623	227.604	276.092	428.932	444.344	212.752	658.534	268.168	297.568	537.056	351.93	643.681
PTPMT1	76.1743	198.276	214.271	221.045	271.835	105.245	309.054	233.83	234.419	319.435	303.741	430.016
RAD51	0.259014	5.36273	1.71475	7.05376	7.43313	0.424303	11.1754	2.84644	3.29417	8.31685	5.66734	15.9262
FNTA	11.431	17.1689	17.9209	29.5507	24.7899	9.14804	33.9924	15.8014	18.9838	31.8063	12.3432	38.7208
RUNX2	0.170285	0.195401	0.0643897	0.0596633	0.183299	0.405625	0.0961962	0.375131	0.39917	0.156232	0.261557	0.732954
RP11-239A17.1	0	0	0	0.0607219	0.124236	0	0.269658	0	0	0.149202	0.0857883	0.321515
EIF3M	98.6188	142.87	131.435	182.522	188.4	88.5611	241.434	112.965	123.343	183.557	149.422	286.248
RP11-403A3.3	0	0	0	0	0.226262	0	0.245472	0	0.381492	0.410345	0.472048	0.339954
RP11-788M5.4	0	0	0	0	0.885437	0.349033	0.790448	1.52174	0.975776	2.66146	1.64856	1.05637
DHFRP1	0	0	0	0.0996648	0	0	0.18022	0	0	0	0.152855	0.0774351
MED18	3.17879	4.24767	1.63643	7.10012	9.77439	2.24604	7.92851	5.97126	10.6796	9.11634	6.2982	7.19726
A2M-AS1	0.0928521	0	0.0157941	0.0434377	0.0827642	0.187007	0.0252629	0.0397499	0.146503	0.0899571	0.100303	0.103657
NUP62CL	1.2523	2.56639	0.202496	1.87686	2.90223	1.05225	5.09478	0.949244	1.19391	5.02046	2.90341	6.05561
ATP9B	3.85903	4.61366	2.57095	4.21477	3.76044	5.7079	2.21624	4.76776	4.46857	4.54343	4.76663	3.31259
KRT18P55	0	0	0	0	0.0399007	0	0	0	0	0.108412	0	0
ATP23	2.50751	4.51506	6.12594	9.59421	14.9734	6.04394	22.4573	6.57724	9.14465	16.8272	13.508	24.1525
WDR83OS	108.798	99.7036	201.209	127.724	149.319	118.507	197.792	141.047	142.277	165.083	162.298	176.984
TMEM98	0.933025	8.75872	4.09455	16.933	26.6159	5.84794	14.7337	7.93622	23.559	25.0948	3.25738	42.5981
ANXA2R	0.0591964	1.02013	0.116372	0.670537	0.482779	1.66388	1.0041	1.57216	3.30934	2.11706	1.94979	0.120938
TMEM216	3.45082	7.39235	8.08214	15.2403	19.3857	4.01333	26.932	11.3787	13.7297	25.7915	12.7359	31.8283
ARPC3P1	0	0	0	0	0	0.138777	0	0.141477	0	0.360207	0.286042	0
BBIP1	12.4329	24.0923	18.4547	19.7143	28.9209	16.3742	28.6536	22.2382	22.5008	25.8486	27.6768	42.4274
MGAT5	4.5735	2.93477	5.94632	7.37594	9.23885	2.54496	8.30589	7.01857	8.48926	7.26475	10.7265	6.11799
RP11-735G4.1	0	0	0	0	0.0764949	0	0	0	0	0	0	0.119372
EIF2AK2	10.9114	12.9165	11.1829	12.041	17.5538	7.34762	19.0154	12.6563	12.9506	12.1703	17.4032	22.9497
C16orf91	11.1848	48.8564	25.3259	77.6354	81.1227	15.2787	76.2179	40.1496	45.4946	73.5555	43.5012	77.6091
TPI1	131.651	407.102	376.676	994.036	888.132	182.598	1128.08	410.416	755.534	1263.87	717.232	1021.58
SSC4D	0	0.0688322	0	0.430206	1.0282	0.154083	1.05554	1.87346	3.56597	1.0013	0.740245	1.44314
CHST12	2.26826	3.68152	4.52665	7.36511	6.78672	3.0899	7.7776	6.96217	9.29637	6.47669	7.1654	11.2362
SERPINA3	0.0963481	2.22733	2.08768	0	103.473	35.1509	142.615	51.8278	159.862	241.664	336.943	130.266
CENPBD1P1	14.3701	9.11467	11.8663	12.9685	12.4264	17.0032	12.4653	14.3489	21.3836	13.7127	13.1322	13.6952
KLK11	12.4884	10.2469	4.43543	37.629	71.1495	72.9539	51.5799	70.4528	208.813	204.338	56.6725	65.2529
MRPL4	6.23631	9.5874	11.5916	33.2139	16.0569	12.2826	24.755	12.2047	21.4571	18.9231	17.6171	12.0258
ZBTB8OS	91.3726	122.395	137.301	97.6446	133.655	73.2125	156.556	117.746	108.522	114.726	174.937	138.591
PARD6A	2.30669	4.49842	3.93026	10.4948	7.84451	1.77148	10.565	6.5166	6.91822	8.14922	10.06	5.0613
RPSAP8	0	0	0	0	0	0.0456062	0	0	0	0	0.0950852	0
ADPGK	3.30358	4.12514	5.65515	7.61668	7.91665	3.66469	8.81023	5.13436	5.13025	8.71684	6.4113	8.18955
NKPD1	0	0	0	0.011507	0.129827	0.036847	0.0797486	0.0282023	0.0490491	0.0593325	0.149475	0.213227
TTF1	6.23072	4.83081	3.62872	4.96263	4.71859	4.59916	5.90161	5.13556	5.00677	5.72825	5.24445	5.34578
LINC00885	0	0	0	0	0	0.0290198	0.0354361	0	0	0.0811538	0	0.0621969
RPL41P2	0.473071	0.45298	0.103463	0.399678	0	1.48079	0	0.297344	0.90781	0.252569	0.815948	0.61063
FAM90A1	0.33875	0	0	0	0.0882905	0	0.183224	0.802627	0.730666	0.395332	0.287561	0.122562
GALK1	6.90036	6.23383	5.14168	11.1959	14.6462	8.01961	13.5625	11.5331	18.5085	12.6191	10.826	19.374
POP4	56.6087	111.799	108.778	130.801	152.555	48.3499	196.742	107.089	121.177	175.789	135.152	242.952
AC243945.1	0	0	0	0.0228573	0	0.330596	0	0	0	0	0.5581	0
UBC	105.336	103.402	131.354	135.673	155.026	102.389	187.638	111.808	122.489	162.407	135.852	192.43
ERP27	1.74823	0.284505	0.0166563	0.0661669	2.32056	0.238402	3.31099	1.38175	2.10017	5.04166	0.503308	3.72578
MAIP1	3.98749	10.6744	11.2762	20.7222	21.2788	4.92951	21.2814	7.37124	10.3663	19.2481	9.06642	28.8596
RP11-380L11.4	0.744641	1.26365	0.516205	1.14381	0.918872	0.84272	2.38038	1.98415	1.56136	2.71694	3.06219	1.47998
HEPACAM2	0	0	0	0	0	0.0139067	0	0	0	0	0	0.0434087
RP11-350N15.5	0.622505	0.987121	0	0.249037	2.24294	0.800602	1.94555	1.27098	4.57788	2.13172	1.88146	1.15772
P4HA1	3.40028	4.00743	4.05741	6.68298	10.0345	3.14707	10.84	5.71169	10.2926	11.7913	6.16383	11.37
CENPX	66.2739	165.799	193.205	227.732	293.232	101.052	302.238	197.473	221.773	299.302	365.245	363.752
FUT1	0.0682249	0.318578	0.0580509	0.272032	0.207215	0.144902	0.185682	0.226109	0.287301	0.153438	0.156222	0.269081
KLHDC7A	0.391204	0.237419	0.102207	0.181056	0.332817	0.158328	0.273508	0.33122	0.485849	0.362988	0.41799	0.256381
ALDOC	0.118597	0.734205	1.73916	5.87129	4.99302	0.735776	4.30859	1.69305	6.77456	5.59762	1.9967	1.68144
BMPR1B-AS1	0.514856	1.62263	0.174202	1.11632	2.8363	2.45039	0.900597	8.03343	8.79125	6.8239	1.33274	3.1086
PPP2R1A	17.9335	18.9651	18.8803	52.9288	32.0682	24.2067	37.4554	25.181	32.5302	40.0586	24.9108	31.3247
NLGN4Y	0	0	0	0	0.00188498	0	0	0	0	0	0	0.00304086
FOXO3B	0.0343734	0	0.083526	0.146118	0.16485	0.0370491	0.210993	0.195467	0.0407522	0.273032	0.327127	0.291449
CRLS1	20.5425	13.4961	12.2953	25.4768	23.161	20.186	23.513	13.8496	16.1092	22.5152	13.7433	35.4244
ZNF350	7.79273	5.00861	7.11505	5.38695	8.81454	5.65968	6.84905	6.20588	6.89065	8.28618	10.595	6.44035
RP11-599B13.3	0	0.368795	0	0.446505	0.599441	0.231307	1.81082	1.00377	1.60979	1.42184	1.2898	2.32728
FZD1	0.238795	0.290501	0.15863	0.343112	0.434125	0.22909	0.443109	0.379409	0.58381	0.477563	0.464986	0.940664
ANAPC13	16.1173	45.6822	40.0284	89.8547	117.699	21.3651	145.833	53.847	67.9006	131.02	48.6752	187.844
STEAP4	0.306008	0.0554564	0.0368193	0.0103563	0.578673	1.8796	1.65217	0.527749	0.913991	2.72719	0.906756	5.56323
HIST1H2AL	0	1.30427	1.96214	0	0.867842	1.44535	1.37817	0	0	1.06113	2.3789	1.33968
SLC25A14	5.83113	4.40217	5.86424	9.80729	15.5583	4.39221	17.7826	6.88483	10.3748	15.5891	9.02053	18.462
SPDEF	13.6151	7.75789	5.14545	4.06435	20.3021	27.1285	19.3717	26.7455	49.2174	47.7575	57.556	30.9059
RP11-569G13.3	0	0	0	0	0	0	0	0.00848292	0.0149592	0	0	0
REST	3.17597	4.27367	4.06791	10.3036	8.00998	3.93307	9.29683	3.48785	6.36022	8.11195	4.44972	9.01588
AMZ2P1	3.65391	2.0282	0.770995	2.77082	5.77647	2.30961	9.23362	5.57632	5.94622	9.83782	5.17221	13.5619
RP11-551G24.2	0	0	0	0	0	0	0.0611686	0	0	0	0.109422	0.0245676
TMEM147	69.1857	280.874	246.798	432.165	424.99	102.067	455.623	347.55	381.121	550.226	323.584	708.644
SDHDP6	0	0	0	1.36169	0.974109	0	0.477473	0.920325	0.499443	0.167858	0.626317	2.23089
TST	83.7513	104.028	99.5469	98.6932	182.198	102.547	129.42	191.749	263.038	176.383	193.757	125.675
CTD-2012K14.7	0	0.110018	0	0	0.0847549	0	0.233594	0.139684	0	0.229625	0.269775	0.222515
NDUFB5	40.2787	69.1286	62.0049	102.098	126.073	62.2555	167.251	89.8621	78.6288	139.211	87.6796	221.168
TMEM218	13.7027	15.6147	13.3342	19.4644	28.2029	12.5701	30.9214	23.0779	29.5505	42.6283	27.9123	52.6377
LEPROT	8.58106	18.1254	32.1871	35.9344	38.362	18.182	52.9122	27.5513	37.1863	37.2586	35.0331	57.7933
CRIPT	7.02822	12.96	10.0892	15.5892	18.3339	6.14477	21.826	9.33209	11.8529	18.1638	11.8521	21.4188
ZSCAN16	5.81108	7.27688	4.10715	10.5783	11.7466	5.29264	18.5382	5.77496	11.6313	12.3943	10.774	19.0252
METTL5	33.9679	60.7313	54.3981	66.253	80.4235	31.5115	112.83	68.8187	77.9522	95.8805	63.82	133.48
RP11-1029J19.5	0	0	0	0	0.349463	0	0	0	0.405219	0	0.289181	0
PHBP15	0	0	0	0	0	0.0649835	0	0	0	0.0504524	0	0.048668
APOPT1	59.2294	83.7951	83.7562	78.0368	112.831	70.016	133.884	101.168	127.368	104.794	147.747	172.498
CAPNS1	92.6586	91.8783	143.223	186.827	179.533	144.806	165.409	221.584	250.791	180.461	349.346	100.613
SVBP	27.4247	39.9256	37.2798	42.0996	49.6761	26.343	50.7664	51.2534	44.5545	60.712	36.9171	54.5553
GORASP2	7.31618	6.86886	7.53456	16.5306	11.4668	6.98545	17.2994	15.9648	14.374	21.1375	13.1831	16.2731
DPM2	21.1184	59.4729	40.9253	107.149	155.984	37.1888	197.509	111.897	144.326	196.812	113.988	193.201
SYTL4	1.11415	0.487747	6.22883	0.630474	0.668651	9.0598	0.632084	5.67437	4.04228	1.23283	16.167	4.18384
FBXL5	8.77347	9.56798	11.4577	16.0747	20.8942	11.6739	27.9756	14.425	15.6685	26.1959	23.9973	29.5714
CMC1	65.0822	186.52	230.986	213.222	314.593	76.2798	330.936	175.923	199.557	310.35	268.153	350.002
CCER2	0	0	0	0	0	0.40274	0	0	0.295822	0.169466	0.430278	0
TIRAP	0.193016	0.479331	0.0430078	0.0759743	0.895335	0.261903	1.06999	0.677808	1.47535	1.85172	1.78745	1.00318
KNSTRN	3.72273	14.4222	9.91452	24.0666	33.5003	5.43488	54.0632	9.43562	19.155	43.1719	22.2931	63.3
GTF2IRD2	10.6021	28.5118	31.182	30.5408	39.7769	19.5179	40.5233	31.8075	30.479	47.372	36.9244	64.3627
TMEM56-RWDD3	0.0982702	0.22437	0.105499	0.163241	0.693995	0.195456	1.09786	0.379813	0.516118	0.467444	0.657746	2.50389
ABC13-47488600E17.1	0	0	0	0.0268458	0.0148477	0.0310824	0.757183	0	0.0443667	0.860194	0.0553286	0.250357
MAOB	0.20456	0.0485711	0	0.0540917	0.183292	0.0167267	0.0819896	0.178761	0.166894	0.168855	0.224693	0.25725
RHEBP1	0	0	0	0.132343	0	0.0950105	0	0.259163	0	0.043615	0.10335	0.33427
RP11-39C10.1	0.0198197	0.0202535	0.130824	0.0550061	0	0.0553461	0.111925	0.0641507	0.0465582	0	0.136633	0.0579841
CTD-3247F14.2	0	0.0131701	0	0	0	0.0405737	0	0	0.0344889	0.0305287	0.0359263	0.00541705
MICU2	27.7014	26.6612	24.1298	34.6097	42.699	11.6642	45.098	30.327	23.7298	37.1177	24.5292	60.9039
RP11-16K12.1	0	0	0	0	0.20938	0.0416974	0.159061	0.226601	0.343601	0.374705	0.0961999	0.64879
RP11-116K4.1	0	0	0	0	0	0	0	0.162435	0.240505	0	0	0.0824141
LINC01579	0	0	0	0	0.0473037	0	0.00781809	0	0	0.0858134	0	0.0953941
CTB-25B13.12	0.785177	0.78775	1.16153	0.785403	0.617589	1.12466	0.839554	1.47961	1.35194	1.02867	1.36161	0.58429
AP1M1	10.6437	6.84078	7.03567	14.4398	11.2324	7.8327	14.3294	11.1369	15.2684	12.6015	12.5329	12.8862
RAVER1	2.39197	1.67199	0.914396	2.39955	2.2891	2.17136	2.60239	1.73753	3.26418	3.56216	2.62675	2.48483
CST3	150.021	460.678	235.595	690.945	595.382	371.253	575.275	452.877	921.481	891.57	533.44	608.9
METTL9	11.9807	23.8425	21.1577	45.959	155.717	23.6128	230.262	58.9126	86.9044	211.218	101.774	307.316
CDC26	38.5026	92.9995	73.0844	76.0052	123.4	31.6042	120.58	98.3913	97.0034	108.395	101.707	127.992
CFAP54	0.219823	0.939255	0	0.0243129	0.553708	0.0532372	0.0136787	0.770618	0.764921	0.115189	0	0.717507
RP11-1228E12.2	0.0666918	0.0266149	0.0240876	0.0263523	0.0356665	0.178178	0	0.0297435	0.253203	0.0606178	0.0403388	0.0859743
CTC-325H20.4	0	0	0	0	0	0.231524	0	0	0.351955	0	0	0.121145
ABHD3	2.35182	1.48246	2.71741	4.12701	3.67101	2.19387	4.09252	1.86481	1.95847	2.32246	4.45087	4.09128
TMEM8B	1.75441	1.81148	0.860706	1.50719	0.642836	3.19535	0.622058	1.77719	2.86748	1.77948	1.18584	1.1996
ACTA2	8.31464	10.9393	6.23818	21.6796	16.6503	11.3768	17.073	10.4803	16.2142	14.1729	15.5269	16.1729
GS1-114I9.3	0.165848	0.167329	0	0	0	0	0.0362473	0.461983	0	0.377959	0.440901	0.115313
RP11-345P4.10	0	0.764485	0.020945	2.09087	2.3185	1.92968	1.61809	2.00525	2.48082	1.56132	4.74688	3.42368
DYRK4	23.3419	22.7724	29.8291	29.3485	42.3945	19.42	43.4243	22.1563	38.7717	51.3831	30.6886	51.2306
CCDC125	9.56259	5.25726	7.21875	5.10422	8.92701	5.74807	8.13762	7.25215	6.74028	9.04652	8.32671	9.5194
TMEM74	0	0	0	0	0.0359536	0	0	0.0347564	0	0.0210436	0	0.172776
SLC25A3	110.838	139.928	143.366	228.265	255.581	111.253	294.557	155.615	178.412	246.791	238.244	344.646
POU1F1	0	0	0	0.0443548	0.0630394	0	0	0	0.0196973	0.0229213	0.0215034	0.0442715
BNIP1	6.70734	21.306	16.3919	21.1513	28.3837	8.12549	30.5466	23.0224	22.0188	35.4783	16.4686	46.707
TGS1	4.85234	3.10288	3.40494	4.03181	4.20115	3.28788	5.38851	3.39745	4.15442	3.67239	6.01331	4.47616
MRPL9	15.1683	24.7417	21.5024	53.4163	42.0847	16.7348	52.6879	22.9568	30.805	46.4076	27.9311	54.8647
USP6NL	1.46331	1.39325	1.67974	2.87669	3.4766	1.32031	3.68017	1.85034	2.40607	2.69748	2.5258	4.13994
SLC2A3	0.6726	0.115276	0.685356	0.287146	0.52101	1.33887	0.443653	0.148909	0.325556	1.01111	2.07528	0.61721
MED8	16.9147	51.3371	28.2428	52.657	58.1484	22.2004	69.5351	41.7138	50.9575	73.5208	43.9242	80.5732
RAMP2	0	0	0	0	0.325562	2.21031	0.662934	0.206974	0.961107	0.322804	3.247	2.19069
DENND1A	1.94846	1.02948	4.82241	2.38782	2.5688	5.09295	2.59015	1.67311	3.06589	2.46195	6.09522	1.71805
EMC6	187.519	334.502	380.916	378.44	475.705	197.31	466.664	443.251	473.887	444.559	496.956	655.772
RP11-79O8.1	1.509	0.18859	0	0.30248	0.311403	1.58413	0.263626	0.499756	1.48035	0.94644	0.987529	0.86294
CFH	10.1747	0.325457	0.135425	0.248285	17.36	6.71105	6.07622	20.5297	22.2121	21.8568	9.76921	18.5082
NPPC	0	0	2.85314	1.00384	0.74327	1.22256	2.33749	1.20946	2.73668	3.24545	0.962592	1.71312
ABLIM2	0.0252604	0.0571643	0.15606	0.0444536	0.209747	0.139191	0.149708	0.285755	0.740137	0.21633	0.25533	0.154666
AMACR	1.41483	1.44472	1.0241	2.36804	3.13835	1.549	4.47962	2.27702	2.46252	4.97057	2.83554	4.70094
C15orf40	32.4739	51.4671	73.4152	70.1394	83.0852	32.6797	86.4951	55.5534	68.4159	68.6314	76.0826	81.9435
NIT1	8.70161	7.89329	7.13984	22.3514	22.7324	11.6086	21.7416	17.218	25.9187	24.2433	17.9576	22.6909
PSMC3IP	0.301163	8.16079	5.49728	9.28425	9.66576	3.81399	11.9353	4.52009	5.66799	8.06829	8.61256	15.4209
STMND1	0	0.0950537	0	0	0.223034	0	0	0.0936122	0.358944	0	0	0.182919
COMMD8	4.22416	10.4759	6.58916	17.7508	22.5198	3.35558	27.7831	8.27449	10.9036	21.8777	9.08728	34.3964
LGALS1	2236.85	1765.84	1412.23	1010.54	2252.93	4870.38	1370.09	2283.59	3164.96	3130.88	3664.4	2995.46
MTUS2	0.0140356	0.251993	0	0.231834	0.967113	0.398266	0.3376	0.900265	1.43855	0.89128	0.48637	0.916949
TAX1BP1	53.3901	66.3151	64.8989	60.76	69.9976	39.6462	73.6426	76.3655	58.2269	79.8623	67.5831	79.7046
RIBC1	0.622622	0.325037	0.14334	0.652815	1.35698	0.045067	1.15786	1.41757	1.44445	2.22548	0.11976	1.98212
CTD-2270L9.4	19.067	27.1225	29.0909	18.1813	34.3975	15.349	23.2152	40.2105	36.7158	30.0209	27.8295	28.7756
S100A10	271.875	474.193	368.569	769.485	994.035	194.212	1512.88	456.68	636.264	999.963	1252.81	1458.77
RP11-95I16.6	0	0	0	0	0	0.113273	0	0	0.275912	0	0	0
RP11-345J4.3	0.71075	0.755254	0.312901	1.01059	1.51527	0.262444	1.28493	1.05467	2.40305	1.3651	1.25897	1.70287
KLRF1	0.997255	0	0	0	0.243855	0.122105	0.0300784	2.93267	2.77102	1.15507	0	1.67829
RP11-817O13.9	6.3007	2.16876	0.436548	0.812477	2.50846	3.95605	2.39314	3.74431	4.69022	2.27223	5.1538	5.88052
ARPC5	59.1415	53.205	61.4044	75.1991	118.077	41.3361	162.655	63.4926	84.8506	143.964	103.804	147.986
SDHAF2	22.9007	64.5363	68.2096	65.4407	84.1385	40.5755	90.9593	69.1701	78.6442	84.9839	81.1318	87.959
CHAMP1	6.35764	6.1233	9.54314	8.65105	10.0267	5.95741	10.6317	7.5931	7.05897	9.57694	9.52498	13.5993
RP11-350G8.5	0	0	0.10415	0.0292595	0.0955464	0	0.297598	0.0331991	0.0947102	0.147977	0.0716247	0.296453
SPG20-AS1	0.447115	0	0	0	0.213717	0	0.0816496	0.469264	0.116837	0.446736	0	0.353898
BAG3	1.93553	1.78478	1.70855	2.63938	2.48949	2.19692	3.49908	2.49033	3.2965	3.36711	2.86184	2.8733
GS1-259H13.13	0.154431	0	0.466082	0.780039	0.833938	0	1.3975	0.607503	0.52048	0.603826	0.771574	1.75624
ZNF226	68.5163	53.6294	46.0087	41.6558	63.8904	44.3799	84.648	67.7538	81.2053	86.7683	72.1196	88.0301
ACTR2	26.5213	29.3428	28.3616	29.752	44.379	21.164	50.4461	33.8901	30.6843	42.3827	45.2216	48.8121
TMEM14A	11.8478	31.0392	21.9347	46.5162	67.4507	19.503	79.7738	31.0733	41.818	70.4514	36.0235	91.7626
KRBA1	0.207278	0.387296	0.237244	0.116687	0.286783	0.212169	0.392865	0.389177	0.543094	0.647093	0.225296	0.284016
PKIG	12.3045	46.093	18.7977	66.4066	102.352	38.9047	81.6189	48.312	68.5548	119.302	43.8934	125.02
EPSTI1	1.30225	1.15516	1.08736	0.381481	3.45442	2.71266	5.42174	6.11954	6.30037	7.14002	7.88537	6.28705
RP1-244F24.1	0	0	0	0	0	0.0788479	0	0.0911578	0.31205	0.192415	0	0.110119
RP11-1016B18.1	0.0114997	0	0	0	0.0985119	0.833275	0.336781	0.562701	0.307382	1.47713	0.429877	1.40136
CAPZB	35.2877	45.5199	52.0171	94.2416	89.5842	36.2114	87.4024	54.257	69.3779	87.5904	73.1888	100.535
YWHAZP5	0.412006	0	0.139472	0	0.183734	0.471581	0.0821334	0	0.414646	0.11045	0.127962	0.330604
NAPSB	0	0	0	0	0	1.20272	0	0.965988	1.06051	0	0.467578	1.7344
RP5-1101C3.1	0.609975	0.13784	0.195936	0	0	0.628933	0.270326	0.655036	1.20793	0.349367	0.370413	0
OIP5	0.938391	8.23632	3.55514	9.22423	13.0939	0.924874	18.5325	4.5817	3.94647	13.7963	10.8873	20.6631
ATP6V1F	290.146	540.82	535.811	602.406	791.092	353.182	864.368	679.97	663.49	810.186	759.228	934.318
PIGM	2.48523	1.3661	1.4444	2.01577	2.14492	1.2939	2.92277	1.78871	2.36744	2.63381	1.59807	2.48629
MESDC2	13.1843	22.0148	24.7509	25.1395	27.9412	9.82823	30.9664	28.6861	27.3133	33.4366	22.6221	40.65
TMEM123	10.3456	29.0625	30.3108	43.7569	39.0866	10.7005	48.2065	24.3948	26.3763	35.4143	29.069	39.5915
ZNF826P	0.12955	0.144993	0.0427403	0.0755334	0.312515	0.438697	0.231094	0.72763	0.361457	0.933761	0.351111	1.96101
RP11-78A19.3	15.9243	13.6669	12.9043	17.0774	18.0311	14.9498	24.5889	16.6664	17.7238	18.6073	18.2087	33.2434
RP11-512M8.5	0	0	0	0	0.0891748	0.00747481	0.199725	0.110102	0.0377534	0.191826	0.239778	0.378923
ARF1	88.621	187.117	107.704	326.92	292.004	132.797	373.197	205.899	310.123	407.615	195.88	365.34
RASL10B	0	0.0598955	0	0	0	0.0168661	0.0837533	0.0191722	0.0811406	0	0.0413075	0.0454353
POLB	13.7241	12.759	14.7603	20.9102	24.7683	12.4794	25.5231	13.8767	17.6316	25.6536	20.6018	24.8948
THAP8	1.76295	0.912955	1.53529	1.82509	4.32789	0.857632	3.56684	2.99078	6.81776	4.65551	1.82203	3.13302
ZNF852	0.845718	0.261898	0.197392	1.18431	0.721252	0.647647	1.38345	0.974827	0.956635	1.5577	0.5106	1.65564
EED	6.35658	3.39456	4.25835	5.14107	7.73351	2.63556	9.1602	4.29177	3.83528	7.24889	5.86209	10.1942
ARF5	100.16	108.572	124.918	180.82	181.514	78.2067	188.291	177.424	226.7	198.856	164.264	132.964
TMEM206	0.882841	2.84907	0.674009	3.25529	4.2894	1.70513	4.90888	2.35916	5.46883	5.63661	2.55563	4.94447
RP4-816N1.7	0	0	0	0	0	0	0	0.258164	0	0	0.82098	0
ARMC10	8.06202	19.4988	14.9236	30.5755	24.9675	7.37312	33.758	12.6175	18.5811	24.1274	11.2737	35.4289
RP11-103J8.1	0	0	0	0.0994529	0	0	0.184401	0	0	0.136162	0	0.163209
ATP6V0E1	176.801	449.011	444.489	706.271	1013.57	305.267	1295.35	738.213	695.949	1081.28	987.771	1671.43
BMS1P12	0.554705	0	0.0453158	0	0	0.753909	0	0.258284	0	0	0	1.20508
CAMP	0	0	0	0	0.121512	0	0.963037	0.952824	0.946493	1.14217	1.85675	2.34278
NFASC	0.0488885	0	0.0120782	0.0181492	0	0.081836	0.0712938	0.034484	0.0766067	0	0	0.231794
MRPS7	90.678	191.134	201.064	252.461	268.431	94.0402	304.973	182.273	219.226	264.602	243.193	319.683
SLC25A33	0.530069	1.28666	0.943765	3.82161	3.53008	1.26121	5.33966	1.07294	1.21251	3.71557	1.58687	7.56264
CDC20B	0	0	0	0	0.359232	0	0	0	0.872496	0	0	0
RALY-AS1	2.4829	1.70185	4.73206	1.70908	4.17934	5.30826	5.89078	3.38611	5.61634	4.67699	13.9049	3.75784
RP11-22C11.2	0.741015	0.0891725	0.0601735	0.175718	0.406784	0.478557	0.398586	0.274178	0.455772	0.583208	0.647722	0.848783
MYO5C	4.7418	3.51072	3.15871	5.3884	5.14521	3.8177	4.93577	3.64352	4.95918	3.72631	5.36583	4.90306
TMEM106C	23.6418	68.5019	49.5749	99.4811	121.003	22.4618	197.749	43.6077	68.7594	135.509	77.7392	263.663
DGCR6L	22.3495	49.4888	45.261	84.4244	163.285	41.6583	142.183	111.355	141.875	195.547	92.5455	155.781
PGAM1	11.1779	16.3616	19.7958	56.2872	59.0816	16.2908	69.6136	25.7241	39.9101	66.0169	39.6976	76.827
DHPS	28.9297	54.581	47.482	72.7818	73.7724	33.0438	88.103	63.7419	86.7914	85.4548	65.5017	82.4195
LPAR2	10.4663	4.85701	5.09891	5.52935	10.5521	9.56263	12.1843	7.78776	16.3588	11.5095	14.7735	11.416
RP11-656D10.6	0	0	0	0	0.0388624	0	0	0	0	0.0610553	0	0
MORC4	1.40891	4.70688	2.36549	2.51057	5.36547	2.25335	5.31774	3.83082	4.85174	5.59323	2.88417	7.66248
ANGPTL8	0	0.276095	0	0	0	0.356084	0.179626	0.37673	0.27143	0	0.204567	1.02395
ELMO1	0	0	0	0	0.0299858	0	0	0.0139279	0	0	0	0.101046
DYNLT1	423.282	793.265	834.809	996.863	1133.92	378.018	1446.34	686.763	648.275	1083.35	968.88	1417.63
ANAPC16	56.8181	91.4283	77.5584	120.445	122.297	70.8674	155.954	87.1279	111.629	136.805	95.9512	190.042
CAMTA1	94.6955	159.175	149.755	171.344	274.799	137.408	301.875	180.869	178.498	304.35	209.302	363.035
LIMS3	29.9918	79.2781	40.8716	131.735	103.541	19.2061	138.842	41.3923	63.5575	97.6796	68.1937	115.156
TOM1L1	4.87537	7.29188	6.31238	19.6386	16.5799	3.82373	24.535	6.72746	10.1956	22.5915	5.79544	22.9562
RP11-349F21.5	0	0.0808994	0	0.069693	0.0747944	0	0.129135	0.22908	0.255507	0	0.338921	0.0557152
RP11-338L22.2	0	0	0	0	0	0	0	0.0620715	0	0	0.12152	0
CEBPG	1.92251	5.54107	2.77371	3.25154	4.70366	1.85268	6.54461	3.06835	3.12594	4.62161	3.30394	7.58427
HIST2H2AA3	155.408	70.5749	73.3358	46.1134	98.1766	47.9261	161.778	120.009	145.44	130.843	189.948	73.2063
CAND1	25.679	15.0357	7.43114	13.9845	19.6514	18.655	20.6905	19.567	24.5019	19.2268	26.5882	16.8315
SLC25A1	8.55716	18.8404	20.9233	76.3491	63.7848	39.2665	74.3339	54.5942	101.964	103.5	59.729	125.886
RBFA	11.2891	15.0188	9.17466	19.305	19.2337	10.2181	17.6391	14.8036	17.2433	14.526	11.3198	25.2336
ISCA2	16.2028	49.9783	40.5687	55.0623	81.7846	31.6827	87.207	60.5988	62.351	90.6771	62.351	118.276
EN2	0	0.0313878	0.0147625	0.0995105	0.0230816	0	0.210015	0	0.00657074	0	0.268284	0.0865112
HIST1H4D	0	0.431738	0.71924	0.363372	0.69001	0	1.24543	1.14884	0.415456	0.425205	3.02002	0.832783
FOPNL	9.88778	12.5461	10.3278	22.5783	20.8658	6.53098	28.8167	13.4794	13.0672	20.0188	13.4791	30.5827
RP5-1054A22.4	0	0	0	0	0.135808	0	0	0	0	0	0.3922	0
LAMTOR2	582.718	625.862	755.407	474.144	728.688	443.687	689.084	942.346	770.482	818.32	948.521	711.292
YPEL3	31.3953	20.811	16.0521	47.6819	39.1013	30.6365	62.9045	41.45	66.2592	61.405	47.0387	32.4045
OGFOD2	5.24247	5.04718	4.4251	7.95413	5.75481	9.06852	5.03288	5.66854	11.8433	6.0112	5.43365	3.65089
MAGIX	2.07066	4.56272	1.88397	9.42907	16.569	9.0674	18.5734	15.7212	31.2449	22.267	16.1993	19.9219
RPSAP31	0	0	0	0.184942	0.113716	0.305882	0	0	0.333481	0.224061	0	0
PHB2	32.1872	76.2514	68.422	134.481	125.162	41.0756	127.379	79.1951	103.501	130.95	98.6023	160.093
MARCH10	0.0460424	0.379991	0	0	1.45457	0.408588	0.848147	1.01642	1.08292	0.538176	2.48483	2.09945
ARHGEF39	0.795799	1.27644	1.37446	1.91397	3.27369	0.781507	3.19077	1.26813	1.74528	1.96061	3.63082	3.02114
XXbac-BPG181M17.5	9.68006	74.7388	71.456	158.493	146.732	12.3779	217.276	127.598	227.711	163.904	179.005	153.249
FHL2	13.138	29.4471	10.8885	42.586	57.2318	18.5681	29.4069	13.5549	38.8793	49.375	17.9937	37.4294
CNPY3	7.71767	20.4737	12.3897	29.2681	33.3293	9.06088	38.2674	32.5681	45.6507	39.5739	16.5245	33.378
TGM4	0	0	0	0	0.00992235	0	0.0397799	0	0	0.114619	0.0111465	0
RP11-218F4.1	0	0	0	0	0.0285477	0	0	0	0	0	0.0632074	0
C5orf56	8.33587	16.9532	8.3388	7.97984	13.2422	6.59479	16.4388	16.3906	13.9252	13.1529	7.92362	29.2318
FAM173A	37.4388	101.914	84.2764	108.734	119.761	61.8469	86.639	113.92	157.353	147.823	102.018	105.197
C12orf74	0.259436	0.0190476	0.0555652	0	0.325292	0.0966968	0.0732023	0.0952267	0.26934	0.303866	0.0585561	0.181534
MRS2	4.38545	3.92053	4.33274	9.02485	8.82766	2.03578	10.7218	3.98515	4.88843	10.598	4.88343	12.1683
TMEM70	7.08564	22.0822	13.1539	43.3581	55.0555	7.25008	70.6758	31.9921	33.8815	63.2484	32.4247	76.7027
RASSF9	0.13656	0.0728897	0.0107826	0.0135143	0.0738784	0.638074	0.00456323	0.0612859	0.536773	0.507857	0	0.123306
HSDL1	4.87169	5.21933	5.0997	8.10213	6.93552	6.56275	6.08154	9.63223	8.24508	8.67564	10.6707	11.003
GSTA2	0.275731	0	0	0.0138951	0.121664	0.217379	0.137767	0.148418	1.08779	0.197976	0.0665388	0.132834
FAM229A	8.68325	2.86468	5.1027	1.127	1.81779	12.0265	1.34191	12.1196	11.4157	10.5469	11.9511	8.00995
VSTM2L	0	0	0	0	0	2.6006	0	0.689324	1.95371	4.01952	0.11787	0.548809
PSMA5	29.2321	63.1937	47.2202	85.147	101.348	22.4241	125.662	58.1611	67.9743	98.1917	81.356	117.508
TMED3	43.9806	66.8994	60.7057	73.8885	86.2086	58.7116	84.8796	110.185	137.461	108.469	77.7204	79.7366
FAM96A	20.7734	61.3844	43.3993	98.7488	117.036	31.0175	152.842	71.1356	84.5712	132.591	89.1553	205.772
LINC00667	5.13937	5.1847	4.41666	9.27626	13.0258	6.15901	18.1012	5.81614	12.4166	21.8046	9.19231	16.6782
TCEB1	83.3174	121.882	156.141	154.148	170.495	75.7059	204.829	132.734	135.724	159.667	183.357	252.397
RHPN1-AS1	0	0.101457	0.111722	0.0286195	0.127297	0.102377	0.154715	0.0839658	0.194619	0.0721669	0.126601	0.225514
RP11-234B24.2	0	0	0	0	0.0459731	0	0	0	0	0.109017	0	0.0348836
CTB-55O6.12	0	0.976458	2.20886	0.471405	1.68817	1.60976	1.98336	0.0788165	2.42555	1.83391	3.56225	1.25103
RP11-539L10.3	18.6362	8.47795	29.882	18.6199	30.6401	14.4026	38.9211	20.5414	33.2592	33.8897	31.5245	25.1569
SUB1	327.742	570.346	506.806	568.296	831.682	285.803	839.206	653.744	543.036	824.263	681.934	1096.09
LINC01480	0	4.26868	2.50102	0.680933	267.498	44.0622	325.269	345.391	517.77	254.239	770.295	165.698
CNBP	65.096	155.554	127.053	322.193	265.469	56.9976	371.07	97.2798	136.612	283.939	135.07	381.181
PPAN-P2RY11	0	0	0	0	0	0.0597883	0	0	0	0	0.0583619	0.054149
TM2D2	9.09599	12.9438	14.7596	23.9115	29.7443	6.62619	34.5579	16.7182	22.8347	31.4137	18.0161	45.6663
PXMP4	1.71781	3.56719	3.83194	7.44875	6.98533	5.10558	12.009	8.22206	9.90096	13.8101	8.56087	14.7177
MRPL38	23.0258	22.704	25.8405	73.9315	52.7141	21.0902	64.0758	37.487	52.8906	59.1369	35.8215	42.8946
RP11-328C8.4	0.0178442	0	0	0	0	0.01219	0.0134087	0	0	0.0156464	0	0.022105
ZWINT	2.60237	16.5882	16.1734	50.6303	69.824	5.27064	93.1488	21.6202	25.0394	66.4383	53.9354	98.932
AP000350.5	0	0	0	0	0	0	0	0.00524909	0.00895613	0	0	0
ST6GALNAC1	89.3179	117.186	112.329	145.196	137.711	120.492	165.04	194.732	166.394	172.002	227.783	153.169
PDE11A	0.00285195	0	0	0	0	0.00556489	0.00180606	0.00380963	0	0.00208639	0	0.0163129
IMP3	37.2654	61.9495	44.1956	128.138	113.239	35.8771	103.122	66.2001	78.4975	105.847	64.5501	125.421
SS18L2	31.8872	44.2378	39.9231	49.8567	56.1271	34.4983	64.2735	47.4312	44.7251	66.3056	45.4151	87.7306
C1orf158	0	0.137917	0	0	0.321566	0	0	0.186971	0.912927	0	0	0
CDA	1.22872	2.40998	0.767214	1.29811	10.3415	11.2798	2.13924	14.1258	26.0893	56.4457	3.94064	10.5929
GPR65	0	0	0	0	0	0.0233808	0	0.00786834	0.0144594	0	0.0197769	0.0117702
PCNX4	2.76875	2.85132	4.15701	5.23082	3.56807	2.61217	6.24284	5.08072	3.63983	6.74301	4.66708	4.15078
NDUFAF6	9.1565	6.58183	5.58592	10.2385	9.92595	5.47945	13.2163	7.86051	6.4538	10.6634	6.89825	17.0306
SLC41A2	1.58396	2.47653	2.37948	2.70654	4.00844	1.75145	4.73806	2.36632	3.27681	3.93747	5.3585	3.19283
GABRP	431.642	628.683	675.371	681.859	756.095	448.276	1176.39	1277.6	1031.97	873.113	1302.19	1252.59
PPP4R1-AS1	0	0	0	0	0.164474	0	0	0	0	0	0.526769	0
TIMM21	15.4627	34.6925	27.2653	52.6819	41.4589	15.6686	56.7184	32.0702	28.912	51.882	34.1715	67.0014
COQ4	31.1811	35.0915	25.6838	52.0616	42.7518	35.5796	43.7446	37.0529	56.624	45.3435	31.5497	52.0281
RP11-982M15.2	0.015659	3.80604	6.25584	14.1208	5.86028	5.35662	6.67551	11.9603	7.1172	10.6231	14.8211	4.23808
PLAUR	10.4689	46.8939	28.9762	40.4331	261.213	51.6709	279.856	192.555	385.02	476.462	339.693	465.239
RP5-836N17.4	0	0	0	0	0	0	0.436775	0.18757	0.713871	0	0.388735	0.192328
ADAM1A	0	0	0	0.0174774	0	0.0545359	0	0	0	0	0.143819	0
TMPOP2	0	0	0	0	0	0	0.0420595	0	0.0535968	0	0	0.0698557
CRTC3-AS1	0	0.137604	0	0	0.235023	0.172817	0.810266	0.386322	0.409932	0.140657	1.39454	1.0487
PHF19	2.76815	12.1778	13.4335	14.997	35.3668	6.06816	37.9198	16.6033	25.8621	34.6528	51.9193	48.7373
SYNGR2	68.8403	79.4834	77.0175	168.497	149.253	50.2174	213.27	126.307	218.5	209.443	113.083	189.858
NXF2	0	0	0	0	0	0	0	0.0141232	0.0129911	0.015445	0	0
RP11-255H23.2	1.04155	1.80214	2.235	1.6599	2.20121	2.24241	2.97074	1.85212	2.32575	1.94859	2.76047	3.76662
BTN2A2	6.55736	1.60604	4.22359	3.38174	3.31702	4.43046	3.05643	5.80988	5.40949	3.12331	5.79004	3.1557
AC012442.6	0.266159	0	0	0	0.109706	0	0	0.319519	0.24938	0.125417	0.16964	0
RP11-417N10.4	1.02872	0	0	0.716311	1.18894	0.880453	0	0.277336	0.91005	2.15505	0.834614	0
HMGB1P1	0.282622	0	0.365959	0.226239	0.343695	0.482307	0	0.873772	1.30847	0.816318	0	0
PPP1R3B	2.21324	2.77101	2.2982	3.64838	3.88286	1.721	3.78164	3.26531	4.63759	3.82067	3.6953	2.97696
RPP30	20.6917	28.7037	25.3882	36.8624	37.7644	29.9352	49.7292	23.0008	26.1279	45.3116	29.5973	59.446
MND1	2.13691	12.1133	10.453	10.2199	14.1511	3.06911	19.5531	8.74496	7.35974	12.164	21.3901	22.9158
TMEM219	99.2007	174.156	141.62	196.587	226.93	152.166	225.716	249.127	288.963	298.35	213.824	276.072
TMEM11	18.3893	49.3009	40.695	69.0219	84.129	25.6351	104.235	62.4346	65.1814	87.1971	64.6821	116.994
SH3GL3	0	0	0	0.217316	0.331566	0.0375071	0	0.371396	0.502848	0.164739	0	0.459388
RP11-521D12.5	0	0	0	0	0	0.0738879	0	0	0.10362	0.120043	0	0
MZT2A	309.055	529.943	627.664	364.442	513.521	517.7	470.323	797.618	730.734	592.731	896.457	689.023
CYC1	41.188	141.546	119.557	232.104	236.583	80.3118	238.686	126.95	168.406	254.439	163.66	278.415
IL12A-AS1	0.0348855	0	0	0	0.0451487	0	0.141535	0.0723633	0.18712	0.410287	0	0.251234
RP11-357K9.2	0	0	0.626231	0.693111	0	0	0.207184	1.27502	0.676774	0	1.02959	0
TMCO3	5.22193	6.77066	4.59582	11.1664	12.0666	7.65998	8.50092	9.48142	12.6983	14.7712	5.83343	10.5751
ATG12	11.0327	16.2716	14.9238	27.4218	34.0818	12.308	34.2289	20.5312	24.4889	33.4229	21.889	44.1275
AC007099.1	0.101831	0	0	0	1.02861	0.0611335	0.552743	0.32966	0.549089	1.15714	0.130112	3.9115
RBM4B	6.94289	4.00438	4.15599	11.0115	9.36433	5.55649	11.0522	8.78923	9.66568	9.23897	7.93741	14.4283
GMPPB	4.06514	8.42897	5.22444	11.7143	12.7809	11.2561	12.0234	13.9456	27.9429	17.1899	14.2917	13.8618
RPA3	62.6015	155.05	99.6919	175.422	253.306	72.1614	276.005	153.619	173.656	250.558	224.695	269.287
ST8SIA2	0	0	0	0	0.170414	0.0192637	0.101473	0.387857	0	0.37898	0.442914	0.301122
TMEM69	5.22878	9.36032	9.88958	19.6939	21.1508	1.82169	27.8244	9.35713	9.27903	23.023	9.3654	33.4245
NUDT2	31.5715	31.9198	29.2299	39.1459	42.1318	42.4835	37.0662	45.389	52.012	51.9774	41.6902	43.2674
P3H2-AS1	0	0	0	0	0.100981	0	0	0	0	0.134788	0	0.169726
LSM10	40.0109	159.774	110.635	155.901	189.753	80.5947	181.481	151.356	147.323	214.538	157.807	219.261
UCK1	5.28738	7.07954	5.49333	9.29147	11.3928	4.33687	12.8167	7.65033	12.8677	12.3582	10.2958	11.0211
UBR4	8.45878	14.7707	22.2491	10.7193	41.7527	17.7062	61.1032	19.2091	46.0668	37.7176	70.7888	47.227
NRN1L	0	0	0	0.300016	0.6265	0	0	0	0	0.204834	0.429814	0.3968
APLN	0	0	0	0.00995094	0.113454	0	0.0116309	0.0470762	0.107079	0.0801131	0.121721	0.0306408
COMMD7	13.3414	17.8017	18.3824	34.6802	37.2539	8.7754	52.5067	23.2201	28.3135	41.821	19.0746	71.3696
GALNT10	4.74901	2.92956	3.13515	3.36184	7.72634	5.11974	9.03925	8.45911	10.3931	9.46294	13.2478	7.34806
NOTCH2NL	2.4623	3.19252	1.89004	4.80187	6.71982	3.04663	6.70629	3.95793	8.55853	9.43846	5.14045	11.2711
CTD-2561J22.5	1.03178	0.406551	0.620801	0.955806	1.74209	0.49323	0.967429	0.282883	0.807075	1.03323	0.840883	1.42453
CTD-2270P14.5	0	0	0	0.0121514	0	0.0691755	0.0137062	0	0.0129548	0.0325115	0.0476722	0.0243965
RP11-115C21.2	0.939027	2.03852	0.750841	3.38322	5.80149	0.344259	5.36123	2.45097	5.05737	6.84285	2.08062	4.03106
FAM83D	0.0775026	0.655766	0.486278	1.6959	1.25847	0.152976	2.44195	0.167429	0.733338	1.7487	1.10002	2.4469
KIF14	0.153385	0.473697	0.337893	0.465496	0.613312	0.268778	0.878961	0.305162	0.546535	0.511582	0.794666	0.648926
FBXO28	7.06956	3.34426	3.19379	6.05677	5.05788	4.43206	6.37506	5.62955	5.02722	6.62125	4.167	6.56608
SDHAF1	13.691	18.6227	10.5061	28.4519	24.8384	14.4279	22.9263	20.8181	32.8293	26.7957	17.5192	21.7715
NUP37	11.941	40.6699	32.5276	54.1022	77.249	8.84547	93.9384	30.2333	33.4935	70.0272	45.0373	101.602
ZDHHC12	26.9209	51.9337	39.6317	87.5594	133.435	48.5965	142.415	73.2538	130.693	144.416	129.65	113.11
TTC4	7.14865	4.38585	5.97867	13.2564	9.52785	3.9919	12.7924	5.36333	7.80598	9.54296	6.12399	9.01129
CHRNA7	0	0	0	0	0.0935823	0	0.0584384	0.156168	0.0378597	0.303167	0.00264198	0.16424
PAPOLA	38.683	42.8092	49.0955	73.7847	82.3157	39.8944	107.642	54.4135	59.7904	98.5792	85.2155	105.26
TMEM254	9.24896	8.90182	8.41278	17.1989	15.5838	12.0906	22.346	14.8617	16.9275	21.5518	13.6371	27.7572
NCAM2	0	0	0	0.00373354	0	0	0	0.032342	0.0765678	0	0	0
ALKBH3	25.4177	6.36951	14.1011	21.2702	25.4542	9.67658	30.5646	19.3017	19.4165	25.3918	20.4534	32.9583
RP5-890E16.5	1.33225	0.173439	0.123811	0.149229	0.308624	0.224732	0.529549	1.48048	1.48546	0.458676	1.04931	0.756501
CASP6	71.0662	92.3568	98.4358	105.829	170.709	44.6208	151.668	126.165	142.563	164.432	154.696	183.696
AF064858.6	0	0	0	0	0	0.0929515	0.0565083	0	0.170017	0	0.140277	0.00489328
CTD-3014M21.1	0.245124	0.207534	0	0.0745574	0.155533	0.305227	0.495688	0	0.684488	0.709446	0.0464457	0.209807
MEA1	28.3801	104.28	75.7298	149.68	185.193	57.1209	197.915	146.868	158.063	196.893	130.78	219.268
PNPLA4	16.4327	44.6947	53.413	48.1356	84.9291	17.8132	88.1823	47.3549	56.728	82.3084	70.7214	76.4956
BET1	10.6548	18.8924	16.3095	26.5193	40.3757	10.1701	62.0777	21.0323	27.9071	50.8174	30.4656	80.0725
SCAND1	200.456	350.84	394.938	321.495	538.43	237.413	401.611	545.707	658.629	464.632	617.133	390.205
KLHDC2	17.1333	10.1796	6.02457	18.5605	17.7628	8.79638	21.3541	9.07611	13.5071	16.5325	11.0137	27.6308
CTD-3074O7.5	4.44252	2.38089	3.84139	3.16602	4.88335	3.04623	4.6595	4.12646	5.87025	7.71953	5.51689	4.12779
HPRT1	0.904818	6.45581	6.21953	12.3535	13.0318	3.5386	21.9701	5.93079	7.4089	17.543	10.5684	31.9578
TMEM223	13.416	20.3274	18.7055	27.6987	30.6531	15.3169	26.8677	20.3195	31.1138	26.8276	21.5453	31.7857
RHOBTB3	4.94049	3.00664	9.58655	9.82669	23.6429	63.1201	18.4784	68.8722	123.062	70.393	35.7053	49.0091
ODF3B	0.340842	1.47043	0.706856	1.80415	8.39913	23.3328	4.62264	12.8074	21.9629	30.0429	7.85179	14.1764
GABPAP	0	0.0271636	0	0.0612035	0.0881123	0.0140954	0.0556981	0	0.0698172	0.0713625	0.034938	0.106234
TMPRSS7	0	0	0	0	0	0.0732948	0	0.0179631	0.031163	0.0546661	0.057063	0.0734068
POLDIP2	12.8026	14.337	15.1165	32.4234	30.9542	13.1634	32.8629	15.3858	20.7368	31.0893	19.2374	35.6222
FAM111A	9.84029	8.50031	8.01506	9.68839	9.2864	5.40674	16.148	8.52185	6.65028	12.1619	12.9384	15.7969
COX6A1	1162.18	2719.04	2899.03	2535.3	3165.39	1316.33	3490.17	3454.55	2770.98	3458.15	3246.47	4821.07
SPOUT1	7.97359	10.4212	13.5597	23.9349	15.9771	13.8476	15.5879	13.5987	20.0176	14.7022	16.0716	11.8063
ZNF570	1.15012	1.6401	2.77343	2.24391	3.1036	0.361763	2.61933	4.43867	4.26478	2.79379	5.33075	2.79937
TATDN3	9.54582	9.18629	12.3262	12.8207	17.4929	5.44403	24.7946	15.3625	13.2246	19.8615	15.3959	24.0188
GTSE1	1.16345	2.00301	2.3307	1.61756	2.46721	2.11101	2.89555	1.73485	3.34247	2.15315	4.71099	3.10319
TMED7	3.92033	10.2809	10.9407	8.31742	11.6615	4.17455	10.5351	15.037	13.6856	16.5844	11.2962	9.55646
SZRD1	4.70199	7.01629	6.23896	12.9543	9.71567	6.42165	13.0372	12.1563	11.9705	14.1356	12.6749	8.62276
RP4-656G21.1	0	0	0	0	0.166549	0	0	0.266188	0.394217	0	0.279621	0
LDHAL6B	0	0.0339994	0	0	0	0.0390602	0	0	0	0.0423899	0	0
PYURF	13.6116	25.2524	20.6693	46.8217	47.3831	17.2791	65.4972	26.9709	34.3148	58.6199	30.1051	95.2155
DCAF13	9.90918	16.6616	9.09509	35.6226	36.5336	4.58642	50.3432	14.5984	14.0192	43.014	20.0645	49.6498
IFT43	150.09	257.29	218.257	197.783	272.859	121.861	218.601	275.691	265.814	267.527	237.563	291.431
ETFRF1	15.8485	15.2665	13.2133	40.1176	39.4398	8.67049	57.5512	14.13	23.9119	44.5762	24.3844	65.0987
RHNO1	5.67916	16.2353	8.42107	32.4996	42.5785	12.3418	63.0241	15.2035	28.8457	58.1052	24.585	65.8313
ESD	48.292	89.8778	60.9184	100.549	124.468	32.4784	139.11	76.2908	80.0321	124.228	68.8318	150.175
C17orf107	0.114734	0.165585	0.039259	0.108364	0.256163	0.471339	0	0.131879	0.466785	0.475912	0.0849509	0.0956126
C14orf79	6.14103	2.95414	3.43125	5.39542	4.57806	4.02217	4.93958	5.32469	7.20874	4.19919	4.99684	3.461
FIBP	42.8908	112.544	102.397	193.843	225.04	39.781	210.688	116.04	122.54	215.749	150.66	204.278
CTD-2589M5.4	0	1.07711	2.0038	1.12111	1.16314	0.676293	4.20609	2.94065	6.45969	3.76481	1.5885	2.811
NOMO3	2.08428	3.37907	3.37663	3.17509	3.70346	2.88578	2.84728	3.37383	3.63968	3.12297	3.1567	3.35739
PARK2	0.631129	0.362998	0.348356	0.722318	2.92452	0.905678	0.822676	1.04457	1.99972	3.45474	2.07664	0.966513
ZNF101	1.27665	3.04368	0.689646	2.4435	1.94947	2.27289	3.06313	1.9217	2.33799	2.96745	2.7038	4.42778
PRRT3-AS1	0.369079	1.73785	1.74627	2.37048	4.80027	0.206947	1.97424	0.680881	3.51966	1.65682	0.985554	2.26815
PPIL6	1.50647	1.56037	0.498171	2.68493	4.6827	0.988325	4.03821	6.44551	6.1952	7.89449	2.15406	9.8561
FTLP3	0	0	0	0	0	0.601565	0	0	0.256758	0.260501	0.37061	0.161187
ANKRD16	2.04043	1.64359	1.61355	0.839131	1.61605	1.28396	1.68937	2.54865	3.14014	1.40293	2.24789	1.01566
DLL1	0.419279	0.0920037	0.0360518	0.138889	1.30262	0.863736	1.49146	0.997059	1.70285	1.9319	1.99603	1.35916
TMEM14C	55.8866	137.281	102.222	232.969	219.475	79.3505	268.862	134.397	156.417	241.902	151.298	255.134
PBK	0.881671	7.4752	6.64371	8.8951	14.3021	1.31234	24.4268	3.20102	6.21954	16.4454	13.276	34.3419
RP11-348N5.7	0.0975934	0	0.0186657	0	0.0286053	0.0194448	0.0125532	0.0778642	0.0327782	0.112882	0.0204315	0.0211637
CCDC137	4.86908	3.81213	5.1806	4.6455	7.30788	8.38995	5.9076	5.62169	7.88724	6.25288	9.42132	8.47742
AC004947.2	0	0	0	0	0.392639	0	0	0.15967	0.441195	0.474273	0	0.369622
DLSTP1	0	0	0	0	0	0.0344593	0.030874	0.0412868	0	0.0741922	0	0.0980389
FUCA2	6.47356	17.6075	16.2392	32.4632	30.3073	9.41321	37.7477	15.2839	20.9894	30.7321	20.3564	48.672
SDHAF4	3.78163	3.30373	4.30207	5.45815	4.08262	6.08243	6.59177	3.78416	6.29174	5.41605	6.16584	7.00506
DSCR3	4.41978	6.55592	5.07346	11.6425	13.6076	4.06828	15.8764	7.28519	7.48889	11.3964	12.1889	16.4358
USP28	3.18262	9.69488	4.81732	6.64381	9.78103	4.5074	10.3881	6.34965	5.75252	9.24548	11.3229	11.5793
C1orf123	57.62	77.5906	67.1834	85.0154	97.6829	49.2379	106.364	91.3249	84.5884	127.462	84.2507	115.858
FBXO5	1.049	1.78176	1.57062	2.38569	2.96363	0.662572	5.42636	1.30001	1.39597	4.06587	2.1587	7.11871
UBE2E1-AS1	0	0	0	0.049	0.314524	0	0.0891552	0.0763587	0.347115	0.608259	0.412638	0.0782471
DUSP19	0.323132	0.120322	0.0489733	0.207011	0.353341	0.609578	0.27855	0.382249	0.634299	0.533256	0.588804	0.640444
P2RY6	2.47071	3.52133	3.05183	6.41776	9.38656	9.23048	11.0521	10.8691	24.7113	14.4901	7.15331	16.0912
MORN2	43.4731	57.2497	45.808	71.0691	109.168	49.7116	108.632	169.471	125.12	140.588	114.862	200.368
SEC13	49.6029	75.0131	71.0853	148.805	170.64	43.4738	186.949	105.665	183.018	185.06	104.759	196.16
ZNF678	0.66785	0.88411	0.59309	1.27253	1.57571	1.14834	1.52434	1.17777	1.53453	1.39113	2.75444	1.45507
PSMB8	62.5463	94.3543	81.0953	104.683	114.023	47.2208	141.3	95.5366	110.106	115.595	128.806	131.728
TMED5	6.36299	5.61391	6.22684	8.83442	10.31	3.50883	10.0868	7.3433	10.5636	8.44695	6.35257	8.33082
HSPB9	0	0.167801	0	0.0533604	0.0534617	0.157244	0	0.1761	0.451654	0.119928	0.0683174	0.0425342
NBPF13P	0	0	0	0	0	0	0.0301379	0	0	0.0387332	0	0.0137521
LCMT1	28.9319	33.2141	29.471	34.5182	39.7414	20.5775	48.287	32.1835	36.1882	43.0945	29.4047	45.6447
NIPSNAP3A	5.56731	5.42262	3.58045	11.5439	17.4294	3.56356	21.99	6.53993	10.4255	18.7016	8.28688	24.5895
HES6	8.15804	20.1385	18.2856	31.8319	49.8313	23.1243	44.4646	21.5526	49.6993	49.3486	51.6151	31.3577
C1orf210	6.7444	11.8863	8.95816	24.0981	19.0623	4.72321	28.3918	13.63	20.5803	30.3803	17.9582	26.3372
GGNBP2	46.4246	42.4035	44.529	46.3525	52.6756	44.8959	48.2332	48.0431	52.6512	42.0785	52.7889	63.8137
PKN3	0.0563068	0.47867	0.216079	0.23855	0.316283	0.214264	0.471617	0.279267	0.601059	0.323986	0.461356	0.489284
CDK1	1.83405	13.4729	11.3931	22.2966	30.2189	2.43604	52.3067	6.91239	13.8167	39.5912	23.1867	72.0589
PKIB	1.60705	0.763812	0.523193	1.12401	2.26364	0.601288	2.15276	2.43926	2.88075	3.23868	1.03122	2.49547
RP5-864K19.6	11.7268	12.1511	9.56393	6.28869	5.49952	12.5055	9.44118	13.3134	8.49393	11.9742	17.1808	4.44986
AC005363.9	0	0	0	0	0	0	0.389373	0	0.589682	0	0	0.196854
IL20RA	7.16033	5.88271	2.40361	7.22616	6.69679	6.70953	16.2244	9.90884	12.033	14.7233	13.1262	27.7168
RFC5	2.50519	3.01808	5.66995	7.37699	8.20261	2.5831	10.0048	2.48895	3.67615	8.21225	5.46776	13.0802
ATP5S	9.95277	16.5223	22.0464	13.4585	23.3024	11.559	23.0263	31.0785	23.1519	26.4612	24.2745	34.3265
BAG1	53.357	69.1621	58.4554	106.848	123.588	68.4315	132.084	100.148	112.157	130.436	117.274	159.335
IHH	0	0	0	0	0	0	0.0332417	0.0299447	0	0.11466	0	0.0616153
STUB1	45.945	96.902	114.261	227.062	181.358	76.8085	157.509	150.376	177.269	187.32	128.555	150.427
AC124861.1	0	0	0	0	0	0	0.15472	0	0	0.201992	0	0.127265
IL33	0.563332	0.0441536	0.0346676	0.287656	4.31596	1.31248	1.82264	2.88001	6.02543	2.79047	0.720933	8.49138
ZNF587	3.32181	0.829018	0.847903	2.05977	2.38927	1.54942	1.65399	2.3854	3.4683	3.69219	2.00015	1.20377
CRISPLD1	2.06768	0.691498	2.03365	1.45052	3.70321	0.647095	2.04099	1.79745	1.74611	1.53388	4.45495	2.70446
AC025171.1	1.52575	0.369859	0.683904	1.43592	1.36349	0.726324	1.46389	1.96622	3.3971	1.3654	1.77258	1.62709
NUDT1	50.5486	74.046	106.367	76.9492	117.385	44.6877	118.584	114.481	122.833	117.345	156.487	116.479
LIPT2	0	4.56014	0.892106	5.07886	10.2438	1.59679	11.405	6.39339	9.85439	13.2194	5.4067	12.3683
ZBTB20-AS1	0	0	0	0	0	0	0	0.116999	0.225696	0	0	0.0714633
MAFTRR	0.3065	0.258338	0.246057	0.349689	0.706604	0.373531	0.761122	0.260471	0.891414	0.536629	0.426081	1.7033
HIGD2B	0	0	0	0	0	0	0.0660882	0	0	0.0974251	0	0
FN3K	0.442897	0.556492	0.858329	2.14093	0.363951	2.79978	0.667199	0.965742	1.69189	1.9731	0.777937	1.02837
GCC2-AS1	0	0.315185	0.877973	1.09845	1.24405	1.43716	1.16285	1.25943	2.66832	1.16368	2.09748	1.44976
SPR	6.56128	8.08416	6.39907	13.6162	17.2645	6.5651	21.0737	15.8186	21.4032	19.4577	12.5964	20.0774
PSMC4	21.3157	53.9476	39.6574	114.679	109.454	24.5328	127.15	51.1863	83.1655	110.684	74.0332	101.042
SLC27A6	0.0778687	0.00506839	0	0	0.231129	0.0682092	0.0073002	0.0488573	0.327915	0.246234	0.182953	0.117684
HMBS	16.0004	35.3427	39.2339	58.2819	69.2612	21.6593	63.0296	37.2879	55.9681	60.6864	46.9062	69.4012
RP4-794H19.1	0	0.22632	0	0	0.806552	0.337667	0.490473	0	0.963623	0.565627	0.361489	0.468115
CTD-2033C11.1	0.743811	0.351878	0	0	0.6759	1.51112	0.42679	0	1.80087	0	0.985265	1.20443
ADH5	90.1817	195.236	145.574	260.095	350.318	99.2924	433.869	158.709	227.306	331.764	313.618	356.197
CENPH	1.70412	6.62793	7.23933	9.42412	15.8752	3.85279	17.435	4.33613	6.98125	18.5716	10.2796	27.6429
MAD2L1	1.51692	9.66979	13.6099	22.84	27.3233	2.47892	38.3787	6.99671	9.21051	27.3002	18.145	52.6411
PEX13	1.31863	4.27769	3.19963	5.74054	8.16788	1.6429	10.768	3.21456	4.33399	9.54567	3.71216	11.476
SALL2	0.718984	0.444779	0.071501	0.978716	0.510189	0.473219	0.435669	1.69433	1.51847	0.987829	1.24599	0.816175
ARC	0	0	0	0	0	0.0167016	0	0	0.0181233	0	0	0.0355833
CYHR1	18.1296	9.56299	11.0505	12.3705	18.0661	12.4402	19.505	16.5587	31.4474	21.3687	16.0609	14.0614
TMED2	25.1276	38.1456	31.4737	66.0405	61.0359	21.1529	83.5899	41.3605	50.9196	84.0596	50.0316	104.524
FAM222A	0.124987	0.0535808	0	0	0.105421	0.0186982	0.0709437	0.0945745	0.144348	0.0848121	0.211402	0.0860776
RP4-612B15.3	0.330779	0.266689	0.163408	0.863464	1.0522	0	0.920858	0.35135	1.3259	0.7635	0.168649	1.29297
GABARAPL2	67.6149	171.986	161.2	216.323	290.938	113.039	352.664	201.518	249.867	270.722	238.149	380.349
RP11-120K9.2	0	0	0	0.0838941	0.0724644	0.0874691	0	0.103297	0	0	0.349766	0
PPID	8.37395	15.7815	13.0982	15.527	19.3153	9.1663	21.0438	9.37625	15.4711	19.8829	12.4578	20.26
ADI1	28.8015	32.9612	38.504	71.067	72.9726	28.2028	93.0516	47.1946	50.8556	85.8333	53.2502	192.073
SLFN11	1.5447	10.1024	3.26595	2.58392	13.7143	2.71086	7.60521	3.85298	16.0796	15.9005	4.2713	10.7298
GPN1	5.32502	8.42974	7.77815	20.8052	20.9754	2.95131	31.3194	8.87513	10.3561	28.0164	9.05631	27.1847
AASDHPPT	20.6806	35.3393	28.9273	39.1424	45.2841	14.5905	44.8143	30.9869	28.6274	42.7107	32.2493	41.9092
DLG5	1.65679	0.851039	1.62425	0.69563	3.49655	2.60476	8.10335	2.51341	2.79612	6.01497	8.04952	6.78419
RP11-1123I8.1	0	0	0	0	0	0.428076	0	0	0.93844	0	0	0.206891
RP11-158M2.3	0	0	0.0879355	0.0682774	0	0	0	0.280043	0.299242	0	0	0.101333
VRK2	5.03653	4.02392	6.62794	5.48533	8.98377	3.58978	10.5329	3.15645	5.77458	8.23984	5.18822	10.7944
C1GALT1C1	9.43008	18.7725	9.93577	25.3506	41.209	7.23173	58.8491	23.4078	24.3388	45.1701	25.4434	77.0824
ZNF202	0.983848	0.626865	0.353524	0.479147	0.578909	0.837886	0.67518	0.600886	0.96664	0.7578	0.768525	0.645394
MTCO3P29	0	0	0	0	0.0573365	0	0	0	0	0	0.185403	0
ACYP2	11.2779	22.796	20.7762	27.9958	36.2541	14.3479	36.3712	23.2285	32.4174	47.0169	30.5891	41.3308
RBP5	0	0	0	0.0850952	0.0810483	0.678707	0.128036	0	0.186809	0.47605	1.04178	0
LXN	22.9693	10.6977	5.19699	14.2058	36.2529	5.58055	30.4753	22.5712	34.6841	51.5209	13.6254	68.777
GIMAP7	0	0	0	0	0.255936	0	0	0.0547797	0.311033	0.150095	0	0
STC1	5.72983	3.5886	3.70065	10.0917	9.9013	6.29156	6.24949	6.0312	8.83416	9.23475	3.00364	11.8999
CFAP20	19.7605	43.6686	40.3649	64.2589	77.4215	14.2813	80.7094	38.0683	47.4301	65.0689	47.0957	72.9876
GPATCH11	5.85342	4.49374	6.03959	4.72295	8.54937	7.0383	5.51174	9.81445	13.9151	8.15037	11.809	9.31246
ADRB1	0	0	0.0138107	0	0.00837219	0	0.00928929	0.024273	0.0385874	0.0298691	0.00828633	0
TRAPPC6A	270.376	285.013	391.624	213.986	271.157	214.521	333.594	407.237	360.99	324.057	347.125	276.932
SLF2	3.94402	5.5144	3.03995	8.9415	7.06849	3.81383	6.78507	5.34688	6.73428	5.54715	4.95652	8.27364
MRPS27	5.50177	6.0065	5.35951	12.1659	10.8941	3.75645	11.596	7.64283	7.40275	10.3004	6.42859	13.3164
SIRT5	3.22269	2.12482	1.70457	3.25411	3.26662	2.21635	4.09536	2.09322	3.21228	3.85197	2.31373	3.82399
AC073043.1	0	0.144655	1.07144	0	0.307609	0.141738	0.87731	0.474784	0.353654	0.479416	0.725724	0.55909
ALKBH1	1.0961	2.30719	1.72828	4.99332	3.6892	1.94302	4.62936	2.10787	3.16103	3.68355	2.06236	4.61259
HIST1H2AE	3.01706	7.77282	13.5442	4.98389	10.0611	4.12449	20.8089	8.62113	13.4458	9.02049	36.6887	3.87292
C9orf172	0	0.0251306	0.0982231	0.131891	0.0537067	0.104372	0.176145	0.062989	0.170427	0.191654	0.0333798	0.25644
PTS	38.9942	75.6462	52.6404	60.344	79.076	65.0952	75.9227	78.4746	65.6502	86.5483	62.1711	126.54
RP11-498C9.2	2.88387	5.79062	6.55234	1.96378	2.76459	8.85808	0	7.10058	9.53495	2.22872	5.14538	5.04837
PDE6D	13.536	19.5831	20.9762	55.7806	57.0603	21.1738	77.1573	34.8294	42.7776	79.5881	39.5167	107.562
ELP5	7.39991	21.6045	15.9235	32.7122	28.8892	13.4496	36.0455	19.9116	30.6145	36.9229	20.4499	33.5013
DCUN1D5	16.6132	12.5865	13.9818	22.9549	29.5219	9.64388	26.3051	11.9959	19.1699	31.8798	17.0705	33.7818
GMPPA	10.6297	17.0666	12.2972	19.7817	20.8438	14.325	24.6063	12.2742	30.4542	32.4963	13.1501	26.4971
GRK6P1	0	0	0	0	0	0.038652	0	0	0.0400842	0	0.0460207	0
CDC123	51.1479	117.813	116.283	124.347	160.599	39.7598	196.69	79.6847	86.5917	144.98	116.924	214.067
LINC00334	0	0	0	0	0	0	0.117469	0	0	0	0.203234	0
CYP20A1	4.71402	6.88572	4.01307	8.52022	6.5153	4.2493	10.7322	5.69431	6.5924	8.3112	4.41564	9.83104
ALDH1L2	0.0372204	0.293903	0.0052363	0	0.165172	0.114223	0.186769	0.161859	0.471239	0.216494	0.00558271	0.263665
LARGE2	1.65619	1.68784	1.49795	2.04551	3.06024	2.39204	3.23731	2.49324	3.6761	2.63348	3.53499	3.77041
RAB25	64.369	92.4023	77.9237	156.587	121.189	71.829	117.762	90.7339	121.491	111.073	100.069	92.4005
GGACT	0.934287	1.10319	0.393752	2.42389	1.53081	0.632614	1.72249	1.38061	1.46028	1.31204	1.32154	2.1474
MZB1	0	0.151768	0	0.178076	0.585223	0	0.083443	0.0963916	0.469117	1.14921	0	0.284602
RP11-789C17.5	1.19678	0	1.70049	0	0.605503	1.6198	0	1.68396	4.18921	0.691296	0	0.883167
RP11-134G8.7	0.65491	0.505576	0.0841216	0.241933	0.329823	1.28045	0.703108	0.69401	0.838228	1.36766	1.20391	0.773941
RP11-443B20.1	0	0	0.425047	0.0801674	0	0.15579	0.444428	0.194755	0.0811727	0.561429	0.283692	0.406504
BTNL9	0	0.0306646	0.0163611	0.0889214	0.015405	0	0.195626	0.0501532	0	0.0273004	0.167812	0.229356
CLIP4	3.32772	3.82804	3.5685	4.23659	4.33868	4.10149	3.79045	3.22333	3.5707	3.51706	4.4788	4.26622
PSMD10	10.5292	30.0451	19.2323	60.7991	74.7276	8.07415	102.039	34.5011	36.0784	92.2622	44.9023	110.397
CARD19	32.8673	48.5379	43.4181	63.6164	52.9659	44.5759	55.8135	47.237	65.736	63.7446	42.6937	56.0678
ZNF84	8.32455	9.06386	9.27438	7.61459	9.91045	9.36156	9.48911	10.8881	9.78767	11.6969	14.9576	14.479
RP11-448G15.1	0	0	0	0	0	0	0.504794	0	0	0	0.215158	0.775739
RP11-490H24.5	0	0	0.103773	0.230857	0.228829	0	0.360434	0.290119	0.372446	1.19521	0.249305	0.406106
SLC25A17	4.126	7.18807	5.59897	17.2798	20.0789	6.46016	21.4518	6.30259	12.2937	21.1174	9.12529	24.949
GHITM	16.3759	29.8538	18.559	71.9193	68.32	16.6253	83.4412	22.2958	36.714	72.3146	26.6879	99.9035
RP3-522J7.6	0	0	0	0	0	0	0.0628801	0	0.0731289	0	0.0536448	0.0510787
BLVRA	68.4388	181.897	136.8	164.259	240.217	101.794	263.952	244.877	247.341	277.679	201.777	314.446
RP11-280O1.2	0	0.110771	0	0.0270551	0.123945	0	0.141354	0	0.162044	0.03483	0.155531	0.144936
MRPS11	43.9194	124.33	122.955	183.001	186.588	58.6322	187.039	141.82	159.876	181.667	185.69	231.86
SHKBP1	15.4088	7.38388	15.3036	9.47394	16.6629	16.5144	15.6565	28.3466	21.4346	21.4673	50.5199	16.008
CD9	87.3877	406.984	386.562	973.263	794.366	299.811	842.71	448.046	621.355	833.307	633.018	936.24
LINC00963	7.85972	4.58843	5.38035	3.61601	7.1577	10.7129	7.56355	12.0443	14.7276	7.51731	9.80099	13.6964
YEATS4	15.0433	22.8126	20.9912	18.9363	27.4289	10.3442	32.1456	31.5344	23.9868	39.7654	30.8057	54.2679
TMEM38B	0.889528	3.23423	2.76196	6.02895	5.49562	2.42906	5.94501	3.65338	3.71236	6.94034	4.64672	7.17164
CEP41	5.37213	6.63858	2.69435	8.32633	9.84952	2.88244	13.5509	3.43907	4.97834	12.3126	8.73117	18.3375
NENF	48.2553	165.284	119.736	125.182	179.417	131.396	135.032	212.12	225.828	235.864	167.005	261.632
ESRP1	9.61229	7.86717	5.74199	6.62989	6.88716	5.96761	6.67174	10.568	7.55361	7.10118	9.61105	6.14545
GSTA4	5.06379	8.11613	3.18757	11.3879	16.9389	6.06056	27.6313	9.47083	11.9584	22.2461	11.4693	33.5009
ASF1B	4.28234	11.2933	6.18848	17.8583	21.178	3.91235	32.9911	5.85601	14.5683	26.9979	17.279	34.7661
ZCCHC9	7.12153	6.06795	6.80603	10.3486	9.273	7.05719	10.6838	6.45466	6.94234	9.44674	7.19444	12.5139
ATP6V1D	67.3389	100.513	101.916	120.897	131.387	75.5214	127.04	127.257	119.598	125.974	119.55	133.762
YDJC	10.2528	10.0702	9.26617	15.3523	21.599	7.34616	21.8211	18.3562	28.0922	25.5386	18.588	16.0638
AREG	0.451488	2.35567	1.45156	0.750139	1.74871	0.938557	3.07585	2.9015	4.46014	3.9737	3.97316	4.70366
TTR	0	0	0	0	0	0	0	0.0886765	0	0	0.0874621	0.0492856
SPC25	3.7229	4.43916	4.4032	6.79357	7.34742	1.69991	12.1442	2.48698	4.06931	8.40149	7.70931	14.4857
TSEN15	12.3884	17.8187	18.6768	14.8316	26.1986	7.48346	35.0096	34.1136	25.1505	34.2416	37.4503	56.6817
RP11-722G7.1	0.951307	2.50424	1.75791	3.41909	5.34271	1.42298	4.41028	5.20596	3.28221	6.65752	2.83264	8.81031
PEMT	21.3922	107.264	115.273	116.921	129.583	65.8447	144.068	137.897	160.238	173.959	112.904	183.72
WFDC2	2269.97	1650.53	1052.92	747.525	5461.43	5888.26	6007.87	8485.83	12456.7	10298.7	9277.8	7057.57
COX7B	35.4664	51.3147	67.9704	73.6309	67.7501	45.2611	107.254	54.6858	57.8874	93.9	84.8786	134.162
FAM27C	1.17421	2.66128	2.50068	1.50963	3.13432	2.75548	1.74635	1.45655	5.66024	1.99068	2.10289	1.97582
SGO1	1.98788	11.6093	7.62575	8.93137	16.285	2.32227	19.562	10.6821	13.5698	18.0571	15.7071	25.0561
SLC45A4	2.25226	2.33145	2.29889	2.93012	2.4861	3.65919	3.25984	3.31921	4.88605	5.05712	4.84236	2.2589
LCORL	3.14984	5.68847	6.00948	10.0469	15.7349	1.51043	19.3706	6.78582	14.2425	17.9844	9.90072	27.0635
KIF23	2.63711	6.49608	3.38069	5.01733	8.08729	2.17295	8.52893	4.70311	4.5451	5.0327	8.98176	8.298
CHST6	0.745063	0.918298	0.486488	1.07657	0.670089	1.6379	1.49873	1.21936	1.62263	2.08666	1.53599	2.49586
CCDC61	4.6145	18.0555	12.2232	11.347	10.3274	10.0803	13.5897	16.1505	14.186	10.7258	17.8456	12.5578
PLA2G1B	0	0	0	0	0.599742	0.430502	0	0.216844	0.875118	0.69047	0	0.472153
NPM1P6	0	0.0699762	0.100426	0	0.1216	0	0	0.0941913	0.141078	0	0	0.125003
CNBD2	5.13778	6.29341	8.04417	6.42835	6.36722	4.46225	8.07805	9.4913	6.89116	5.71401	7.54279	10.3228
PMS2P1	5.63386	14.4139	9.39756	14.2614	18.3508	6.37926	20.9641	13.3537	11.9099	21.9855	14.2975	28.7828
RP11-961A15.3	0	0.445057	0	0	0	0.505755	0	0	0	0	0.599413	0
NECAB3	3.05407	2.92998	3.46868	2.53539	2.89962	4.37544	2.06703	3.7058	5.87776	2.99101	3.78098	2.63262
RP11-540K16.1	0	0	0	0	0.13718	0	0	0	0	0	0.23871	0
LOXL4	1.17537	0.167347	0.0590693	0.115369	2.38849	1.93575	3.85685	4.23392	4.16943	3.75321	4.07515	6.00734
XXbac-B135H6.15	0.477322	2.24111	1.70433	0.365575	2.37294	5.39794	1.96073	3.43892	6.50353	4.61234	4.2834	2.35664
RBX1	114.509	220.295	183.755	210.679	250.215	118.207	274.769	207.107	179.166	250.106	237.61	350.71
LY75-CD302	0.255503	0.476091	0.6057	0.537156	0.519557	0.614891	0.677345	0.605571	0.92896	1.0128	0.504277	1.22268
FKBP6	0	0	0	0	0.0490146	0	0	0	0	0.0817193	0	0
ARL1	34.7027	83.4899	51.0869	70.0354	99.284	45.8922	99.1267	80.6859	90.6593	114.842	84.7871	144.607
RP11-712L6.5	0.770142	1.1502	1.28999	1.54113	0.585157	0.993713	2.01361	1.30621	1.75213	1.6784	1.49309	0.262016
UBE2L3	38.5196	60.1064	62.5485	69.8502	91.7062	31.9914	119.243	57.6885	59.5666	95.8621	76.4489	116.654
NUFIP2	3.0944	5.15676	6.77456	6.00236	8.74163	4.13761	6.14282	4.61215	5.29733	5.27029	7.55902	9.03186
CTBS	5.4278	6.26194	6.83951	9.48889	12.5579	4.9708	16.4998	9.12181	12.9977	12.4753	9.32921	18.2403
ACTG1P4	0	0	0	0	0	0	0	0.0775916	0	0.137811	0	0
MATN1	0	0	0	0	0.352515	0.0273001	0.0447964	0.095976	0.436927	0.214969	0.294748	0.494518
RFC4	9.97847	24.2579	25.7625	32.7415	35.2886	10.1569	53.4223	14.0899	15.0612	34.7764	31.2307	53.7816
CNOT10	8.39632	4.33702	4.11273	6.01192	6.31502	5.57369	6.01476	5.57463	4.78711	7.51353	6.01608	5.48221
LIN7A	0.00458438	0.977563	0.403912	0.403843	1.58427	0.594075	2.90311	0.983729	0.972639	2.66461	1.37543	3.06583
BOK	4.32425	2.09679	2.69809	2.70623	2.17665	3.75242	2.07885	5.35826	5.65659	3.00755	4.47959	2.41773
ADAM21	0	0	0.00891296	0.0222459	0	0	0.0617984	0.0299132	0.0639732	0	0.0108363	0.10287
NT5DC1	7.68842	4.70355	6.6986	8.38015	12.3702	4.57765	18.488	6.38081	10.5818	19.0457	9.56746	14.3507
NUDT16	3.16109	1.97638	2.29772	2.91105	3.57522	2.46433	4.05488	3.64951	4.92596	4.31467	3.93203	4.82448
DERL2	29.1547	84.8826	65.3341	81.8827	109.615	37.4394	135.573	81.244	84.6225	141.701	81.9916	170.777
FZD4	0.0805012	0.0698069	0.0479925	0.00880171	0.0524957	0.173525	0.0309436	0.093846	0.150425	0.129638	0.0833172	0.0562663

### Sheet: cluster3
GeneName	Ctrl1	Ctrl2	Ctrl3	Ctrl4	Sec1	Sec2	Sec3	Sec4	WOI1	WOI2	WOI3	WOI4
ZNF134	0.903011	0.716438	0.523758	0.970848	0.585213	0.615371	0.990356	0.801709	0.421889	0.552932	0.499181	0.402233
RIC8B	3.18446	1.04457	0.633793	1.97415	1.34442	1.67774	1.40506	2.06867	1.37467	2.1517	1.13972	1.10591
REV3L	2.76569	1.82047	3.65146	2.07431	1.54991	3.07864	1.7487	4.00589	1.90727	1.62424	4.40134	1.51455
RP11-110I1.12	0.0687848	0.0847765	0.087208	0	0	0	0.0852026	0.164683	0	0.101715	0	0
MEF2D	0.695227	0.716276	0.518995	1.06213	0.551216	1.09837	0.355655	0.615337	0.548117	0.446137	0.437218	0.227703
RP11-757F18.5	0.158958	0.201289	0.0622149	0.131021	0.0150086	0.331982	0.0727297	0.0777749	0.0450492	0.0512475	0.0343205	0.111664
IREB2	7.50509	3.22647	4.14667	3.0453	2.90866	6.09348	3.70784	3.18666	3.40462	1.57823	2.12833	1.10153
ANKLE1	0.11787	0	0	0	0	0.0542157	0.0160373	0.0514707	0.0144081	0	0	0
RCC1	1.26561	4.1254	3.23991	4.54745	2.7594	4.36149	2.93331	2.30469	2.93538	2.47573	2.78558	2.62387
SF3B2	46.4361	34.8435	46.2137	29.6484	20.0809	60.6518	17.9459	41.1552	25.773	17.9115	38.6108	13.8866
SH3BP5L	1.35166	0.119339	0.417864	0.943387	0.516069	0.918774	0.346172	0.995197	0.874084	0.610304	0.591756	0.250663
FXYD6	0.0646138	2.00549	1.5485	2.29752	0.843055	2.86782	0.315318	1.2582	0.365532	1.12419	0.225958	0.670938
RP11-589N15.2	3.76725	1.14095	3.59671	0.307948	0	8.48171	0	0.541111	0	1.13362	1.12127	2.0461
MIPOL1	6.31201	2.55756	2.81613	4.13698	2.16517	6.60976	1.3655	2.70156	1.47654	2.07192	2.2443	2.07365
DRAXIN	0.0218461	0	0	0	0	0	0.00652961	0.00743712	0	0	0	0
BAG6	95.6827	30.4057	64.6602	24.4978	19.994	115.843	15.6304	58.0372	34.8374	15.9595	54.0431	20.1459
RP11-264J4.8	1.51471	0.165831	0.143973	0.192274	0.157883	0.716666	0.0410895	0.604074	0.124604	0.0520289	0.222873	0
RP11-109D20.2	1.17745	0	0.1718	0	0	1.1823	0	0	0	0	0.0298791	0
HNRNPDLP2	0.158437	0	0	0	0	0.0895601	0	0	0	0	0	0
SETD2	4.96455	4.0877	4.13538	3.02568	3.93841	4.61276	3.33701	4.51939	3.14592	2.40278	4.37301	1.2479
RP11-80I15.4	0.506436	0	0	0.0449421	0	0.466105	0	0	0	0	0	0
ZRANB2-AS2	2.94947	2.77299	0.979411	0.581882	1.73003	0.381226	1.62389	2.51523	0.17741	0.757692	1.06214	1.99328
LINC01291	0.549769	0.34402	0.253321	0.69518	0.668182	0.841862	0.141628	0.183605	0.164202	0.165411	0.288367	0.240394
RP11-130C19.3	4.33432	0.415199	0.317058	0.437031	0.0456777	2.471	0	1.14391	0.226964	0.318859	0.192001	0
MAFB	0.335	0.212444	0.11109	0.165463	0.173706	0.258274	0.0180061	0.211158	0.076075	0.0407257	0.0961215	0.228695
RP11-411B10.2	0	0	0	0.0746923	0.0765449	0	0	0	0	0	0	0
RP11-686D22.5	0.919224	0	0	0.163571	0	0	0	0.769852	0	0.194258	0	0
N4BP1	9.87977	3.50515	12.7998	4.35393	4.95619	7.79736	5.04468	7.11092	4.90578	4.64132	4.80336	2.53946
RP11-65J3.14	0	0	0.0312905	0	0	0	0	0.030229	0	0	0	0
PAK2	3.35818	3.53872	4.94616	3.15057	4.47366	1.95662	3.7051	4.36096	3.48964	3.11459	4.03136	1.96593
RP11-394I13.2	0.230103	0	0.0826738	0.0953927	0	0	0.0556547	0.316442	0.107573	0	0	0
TAF9BP1	10.9237	1.5942	1.38068	0.756627	0.219826	7.51831	0.500854	2.25744	1.38242	0.356828	2.71976	0.476963
RP11-325K4.2	1.61682	0.474091	0.341314	0.598478	0.142315	1.8117	0.363955	0.252341	0.722915	0.49514	0.207349	0.102984
CLCN3	15.6173	10.3261	14.33	14.0784	11.6358	12.1971	11.6869	17.4614	15.2075	10.4881	12.2207	10.3218
AEN	1.08455	2.50741	1.56537	3.4537	1.41889	1.80288	2.7495	2.74965	1.37012	1.56605	2.78719	1.74748
RP11-127I20.5	0	0	1.27359	0.304283	0.160262	0.762601	0.145332	0.563948	0	0.197805	0	0.128919
ZNF629	1.90322	0.915162	0.824649	0.975346	0.684344	1.51558	0.407852	1.32624	0.740697	0.498032	0.922292	0.44028
RP11-147L13.15	0.511345	0.286644	0.248976	0.388911	0.176356	0.545089	0.282366	0.206145	0.184324	0.205845	0.0253816	0.188895
SENP6	18.9462	6.15678	7.96294	6.2477	5.26638	16.0731	4.34112	9.01575	6.64365	3.52889	6.19592	3.137
ACCS	4.43635	1.01762	0.630316	1.47095	1.42293	3.56025	0.684722	1.6297	1.14383	0.594989	1.01327	0.275659
IRF2BP1	0.751296	0.458938	0.567413	1.06575	0.323953	1.37401	0.493205	0.539554	0.64143	0.5952	0.504134	0.1012
ATP5F1P1	0.158779	0	0	0	0	0.0984342	0	0	0	0	0	0
APBB1	0.326377	0.251776	0.18119	0.353747	0.275901	0.372343	0.109815	0.31182	0	0	0.281416	0.238534
SMG1	5.26126	1.24185	1.95662	1.45462	1.18215	3.7557	0.782174	2.42709	1.29878	0.608035	2.57867	0.668861
CDK5R1	0.113079	0.0772017	0.0735865	0.128233	0.13619	0.0786186	0.0670846	0.0597742	0.0913984	0.0275368	0.0490796	0.079433
KIAA1683	0.954173	0.107885	0.287282	0.229094	0.0550788	0.806259	0.30236	0.419113	0.313298	0.177898	0.344799	0.254207
CTD-2350C19.2	1.59791	0	0	0.199557	0	0.587074	0.191294	0.316009	0	0	0	0.147338
RP11-70L8.4	0.217172	0.0440677	0.00949225	0.0568101	0.0231855	0.170419	0.00679918	0.0679159	0.024269	0.00898118	0.101617	0.0111755
SMN2	14.2552	11.2623	11.779	13.3098	11.6714	9.90117	13.7928	11.54	8.95204	12.65	7.7629	10.8187
U47924.32	0.364322	0.148403	0.243972	0.129742	0.517485	0.212133	0	0.196718	0	0	0.435889	0
TMOD4	1.39993	0	0	0.00851124	0.0432613	0.385444	0.0833252	0.557736	0	0.0494081	0.286393	0.0814934
RP11-802E16.3	15.8693	5.34943	5.39392	4.77797	2.36633	20.1811	1.32992	4.35454	4.19002	3.19346	10.358	1.81554
RP11-130L8.1	1.00993	0	0.160361	0	0	0.884784	0	0.242521	0.491496	0	0.174087	0
RUNDC1	2.92497	1.90528	1.33187	3.10524	2.02713	2.28321	2.12864	2.77675	2.87787	1.89727	2.29849	1.37027
GAST	0	1.12309	2.20207	1.71545	0.166455	0	2.7157	0	0	0	0	0.265707
PDZD8	7.43276	13.5409	13.8503	15.6553	14.428	7.12651	8.19662	14.9854	8.76216	7.73438	9.15161	5.8994
LINC00163	0	0	0.0601581	0	0	0.0505119	0	0	0	0	0	0
RP11-95O2.1	0.100902	0	0	0	0	0.0616355	0	0.013847	0.0139523	0	0.0141891	0
UBP1	10.9466	4.29216	4.56669	3.23108	5.0133	8.01698	3.8204	7.09623	3.78399	3.16517	3.67386	2.37913
CCP110	5.14103	0.888546	1.92073	1.24105	2.80613	2.22919	1.96667	2.08284	1.24679	0.684679	1.15725	0.889782
AIF1L	0.982309	1.83791	1.85759	1.8256	1.60708	1.36751	1.33207	1.13619	0.774049	0.832471	0.935448	1.18344
LINC01012	0.0274153	0.52072	0	1.31793	0.543181	0.0795013	0.65807	0.516229	0	0.195827	0.241792	0.121537
PHBP9	3.38612	0.630848	0.462811	0.250744	0	3.65761	0.204745	0.526819	0.192573	0.189731	0	0.0613576
TMEM178B	0.0108392	0	0	0	0	0	0	0.00982613	0	0	0	0.00148105
DLEU2L	0.716166	0.0512931	0.0530582	0.0856605	0.0993637	0.329666	0.130622	0.217911	0.0707411	0.0517156	0.12809	0.0487579
PRPF38B	25.3853	10.3432	11.2409	8.78033	9.07922	21.5302	6.82793	15.1295	9.00957	5.41848	10.2696	3.98153
CTD-2583A14.11	4.73715	2.02533	1.05726	2.03356	1.60647	5.25512	0.598316	2.85173	2.71379	0.63884	1.76518	0.298773
RP11-386J22.3	2.98375	0.711929	0.778411	0.449451	0.302978	2.35132	0.158552	1.56385	0.850827	0.133573	0.758913	0.178851
KIAA1549	0.321903	0.466201	0.44835	0.324816	0.391318	0.245979	0.308388	0.484167	0.346358	0.204133	0.282771	0.150565
AC092881.1	0.942077	0.148921	0.239364	0.187312	0.101925	0.81217	0.117025	0.496755	0.166249	0.0587299	0.158534	0.0493306
FUT8-AS1	0.320928	0.0715794	0.141025	0.126883	0	0.256663	0.265133	0.117114	0.0606564	0.222352	0.0149255	0.0947875
RP11-588G21.2	0.15465	0	0	0	0	0.084712	0.0503337	0	0	0.0713935	0	0
TMEM51	2.92689	4.10092	3.4382	3.06367	4.16945	3.24597	2.13708	2.73832	3.52231	2.54366	1.90172	2.28196
ZRANB1	2.46248	1.19192	1.08474	0.73438	0.854811	1.43157	0.787933	1.06408	0.603334	0.580091	0.914922	0.337753
RP11-712B9.6	1.21371	0	0	0	0.568535	0.755014	0	0	0	0	0	0
RP11-686D22.3	1.18176	0.195909	0.134668	0	0.374548	0.682815	0.147587	0.435288	0	0	0	0
HMBOX1	9.23073	5.90485	4.83462	6.97656	4.76357	7.01079	4.89652	8.61555	5.30009	3.24628	6.52714	3.77323
TOMM70	2.53183	3.17039	2.25192	3.38094	3.17801	2.2044	2.65778	2.47527	2.34122	2.86877	2.35981	1.88514
NFYC-AS1	0.297616	0.099812	0.144855	0.322333	0.352186	0.248865	0.11797	0.0925927	0.141535	0.143411	0.0884896	0.156936
ADCY9	0.383459	0.721986	0.195206	0.637683	0.171183	0.814926	0.206398	0.239799	0.16468	0.271347	0.239996	0.0671424
AC013271.5	13.4416	5.4043	3.84006	4.50786	2.94028	12.2478	2.74823	4.10834	3.58459	2.18365	5.08393	2.50667
GNRHR	0.56015	0.197353	0.0118595	0.0421488	0.0672056	0.511941	0	0.262353	0.0318954	0.0229085	0.0361313	0
RP11-51F16.8	1.86322	0.168229	1.19973	0.388292	0	2.79938	0.273361	0.133551	0	0	0.292377	0
DHX58	4.01989	6.66029	9.42749	3.52923	1.96959	8.97251	3.12818	6.91602	6.23025	1.35585	3.87541	3.87743
TBC1D3G	0.287662	0.114084	0.114717	0.178351	0.0667527	0.300437	0.123881	0.0919547	0.0725271	0.111131	0.0608857	0.125251
LINC00276	0.0722071	0	0	0	0	0.0648807	0	0	0	0.0132548	0	0
TBCEL	1.49068	1.29276	0.703523	1.2716	0.443831	1.17785	0.857906	1.28283	0.820947	0.219167	0.962779	0.302089
INSL3	0	0	1.43693	0.909117	0	1.7565	0	0	0.712342	0	0	0
RAPGEF6	2.44035	1.03545	4.51136	2.16145	2.08725	3.27704	1.73471	2.9521	2.05022	0.748939	3.56793	2.51928
RP11-173A16.2	0.455873	0.0722578	0.0357788	0	0	0.297836	0.0549921	0.0834726	0.119093	0	0.0411138	0
AC002044.3	0.219146	0	0	0	0	0	0	0.132745	0	0	0	0
PRPF31	26.5989	16.7076	18.7051	21.8642	19.9974	15.9178	22.4764	23.2369	23.1403	18.2271	18.218	18.2864
ZYX	5.07767	4.11929	6.98296	8.56136	4.56544	12.5765	3.31194	4.26541	6.90061	4.75032	6.59534	2.43185
GPNMB	1.74278	2.01606	2.44421	8.12511	3.65212	6.20394	1.57497	2.12002	1.00772	2.64799	0.292715	2.49784
SBF2	5.00289	3.11312	3.30447	5.35272	2.60636	6.29171	4.7127	3.45301	2.4332	5.03655	3.10474	3.47896
ZZEF1	1.74668	1.2055	1.05999	1.27404	0.829344	2.39594	0.556297	1.40046	1.07188	0.929784	1.39499	0.696901
RP11-51J9.4	2.22931	0	0.176086	0	0	2.0794	0	0	0.119194	0	0	0
OGFOD1P1	0	0.0391534	0	0.0718321	0	0.0369937	0.0317604	0	0	0	0	0
MT-CO1	2007.3	4780.73	5300.35	12446.2	6043.04	4589.51	7798.2	6186.89	5488.45	4323.32	3802.99	4632.1
DLL3	0.0761373	0.549331	0.433491	1.63194	0.792729	1.2581	0.291878	0.0988736	0.290164	0.207051	0.112777	0.35696
RP11-214N9.1	1.12115	0	0	0	0.142542	0.24163	0.241226	0.504491	0.293349	0.173383	0	0.225922
MYL5	9.98456	3.44596	7.25083	5.92272	6.44239	9.79368	3.93619	6.51332	5.07887	4.8843	3.9583	2.55068
HEXA	106.358	43.2548	45.8998	42.6763	34.0839	91.95	25.4362	71.8265	47.0759	34.4192	40.8373	34.0275
ARHGAP29	2.62489	6.00229	6.44538	8.97732	8.74299	4.76624	6.54503	2.82257	4.79261	5.0427	2.45864	5.133
KRT8P3	0.359189	0.213946	0.148383	0.278927	0.209671	0.518363	0.249653	0.0855279	0	0.0764996	0.178047	0.147207
E2F3	3.00428	1.545	1.56581	1.5072	1.39002	2.35062	1.28154	2.01434	1.40442	0.714101	1.12372	0.650943
AC093838.4	2.43083	1.00961	1.61783	1.28446	1.0795	3.08293	0.756347	1.39677	1.39569	0.641154	1.37248	0.990278
RP11-804A23.4	0	0.108467	1.35032	0.197369	0	0.773227	0.555723	0.428592	0	0	0	0
HCG9	0.478092	0	0	0	0	0.262992	0	0	0	0	0	0
FAM71F2	0	0	0.0862053	0	0	0	0.0570662	0	0	0	0	0
DNAH17	0.0364515	0.0113394	0.11282	0.127824	0.0493929	0.108636	0	0.0783133	0.0244044	0.082493	0.0157655	0
FLVCR2	0.364739	0.59171	1.28875	0.727455	0	1.90024	0.0625081	0.465733	0.00721598	0.0176912	0	0.00662961
TUG1	10.0439	5.95034	5.82044	8.64208	6.79867	9.19696	5.66229	6.656	7.03454	5.80989	4.56825	2.90513
FAM122B	5.72542	2.62245	1.81715	3.80376	2.99067	3.48698	4.94039	2.63212	1.67004	2.8631	3.4661	2.05267
LL0XNC01-237H1.2	0.186263	0.532024	0.617805	0.762542	0.309199	1.0941	0.341711	0.337843	0.50189	0.0996377	0.626598	0.164981
HABP4	2.31886	1.67813	1.59735	2.39917	1.75463	2.49153	1.52841	2.19762	1.31594	1.64149	1.4549	1.47848
ERC2	1.13831	0.499322	0.581106	0.0888806	0.359912	0.239922	1.00929	0.469285	0.0605242	0	0.175686	0.00724779
AVL9	13.2641	5.95742	11.5147	8.93233	7.84055	11.9058	5.94289	10.0009	10.2705	5.90543	7.18574	3.81099
ZNF292	46.6084	23.6118	25.2319	15.8731	21.603	30.6519	13.959	43.0292	32.9192	25.9061	27.2213	13.0412
RP11-855A2.1	1.42264	0	0.0445374	0.0761672	0.040756	0.880761	0	0.170005	0	0	0	0.0346057
ACP5	0	0.0555903	0.886423	3.21595	1.31813	0.929914	1.00748	0.374288	0.229003	0.519799	0.843436	0.211561
ZNF75D	2.37512	0.767804	0.598831	0.884408	1.01657	1.05422	0.69588	1.48231	1.07232	0.778192	0.890663	0.395333
CTB-193M12.5	3.94057	2.81813	4.93393	3.85107	3.13553	3.46966	2.51899	3.36771	2.23233	2.16528	2.36013	1.79142
RP11-192H23.4	1.23313	0.134605	0.24651	0.107853	0.120255	0.730226	0.0906029	0.251875	0.0783146	0.136845	0.140501	0
MKNK1-AS1	0.0252488	0.0256925	0	0	0	0.0153078	0.0163565	0	0	0	0	0
ATP11B	3.30743	3.64468	3.30689	2.2581	2.41627	2.65413	3.67728	2.79743	1.41296	2.52361	2.71416	2.28498
ZC3H3	0.143134	0.088142	0.211112	0.585977	0.206674	0.279587	0.193147	0.365373	0.113005	0.227697	0.0949173	0.0171892
RP11-33O4.2	0.822435	0.580817	0.691653	0.462231	0.638278	0.697043	0.238825	0.689253	0.0928211	0.373755	0.281949	0.290948
DDX10	8.50378	6.99269	4.78143	6.57544	4.25834	11.98	3.82361	7.2047	8.28746	2.47161	3.38979	3.21323
LRRC34	0.460583	0.19747	0.0963248	0.354513	0.22888	0.401216	0.106919	0.312074	0.348783	0.0159601	0.111241	0.147958
DMTF1	15.5542	8.2124	7.34772	6.4276	7.31249	13.135	5.07368	11.2441	7.99563	4.74982	9.01719	4.88263
EEF1DP7	3.81075	0	0	0.33323	0	3.19049	0	0.258429	0.189841	0	0.280592	0
DNAJC14	2.84072	1.42572	2.08753	1.52142	1.8407	2.48675	1.49356	2.06888	1.31199	2.16762	2.12736	1.13969
CTD-2186M15.3	3.53676	0.796916	0.130664	2.17306	1.35375	1.1247	1.58534	0.745079	0.860004	0.42414	0.366759	0.665754
U47924.29	2.47303	0.558458	0	0	0.238492	1.29814	0.210494	0.364849	0	0	0	0
AC110615.1	0.894108	1.73169	1.24947	0.702039	0.931624	1.48237	0.653733	1.23174	1.2743	0.574638	0.894504	0.457287
RP1-178F10.1	0.292335	0.270407	0.562016	0	0.106689	0.778642	0	0	0	0	0.352512	0
SAMD4B	11.4265	3.4429	7.67239	4.25713	2.62584	16.2854	3.37311	4.21578	6.27986	3.46186	4.24256	1.44735
SLC25A13	18.2687	7.83114	7.49687	18.0321	13.5832	7.32959	15.4596	8.98339	11.2654	5.51061	8.33135	10.3633
AC007279.2	0.575725	0	0	0	0	0.254394	0	0.148955	0	0	0	0
NBAS	10.0024	5.514	4.03802	5.66639	5.48394	7.44485	2.97535	7.61997	5.9809	4.10243	6.16902	3.00202
N4BP3	0.0459119	0.0128362	0.057219	0.0145152	0.00827406	0.0630501	0.0253752	0.0334822	0.0148233	0	0.0169409	0.0145724
EPS8L2	26.4905	13.5417	16.401	19.1859	6.58314	49.0341	7.0791	11.8189	14.6562	10.0852	22.0705	6.84179
TMEM57	2.27849	1.95152	2.21467	2.09456	2.18274	2.21164	1.30539	2.64254	2.00189	1.51283	1.54239	1.13066
ADGRA3	5.48713	3.28585	2.20659	4.06495	4.28969	3.35471	3.29912	3.00319	2.75764	2.91217	3.40392	2.22816
ZYG11B	2.02143	1.07081	0.997026	1.19575	1.24589	1.12468	1.25575	1.35578	1.1507	0.804422	1.0791	0.662836
LAMP1	13.2566	9.69657	11.4856	7.36427	5.65059	18.343	5.50426	13.4359	8.18438	5.56203	8.18808	5.52702
RPL21P50	0	0	0	0.262225	0.26975	0	0	0	0	0	0	0
EFNB2	0.921848	0.112499	0.0289613	0.260309	0.347882	0.530612	0.0547819	0.374375	0.45776	0.264314	0.161691	0.0659491
PRORSD1P	2.49956	0.280717	0.0382811	0.122261	1.50119	0.810683	0.266509	0.176971	0.437253	0.311288	1.19526	0.57619
SLC25A30	0.727258	1.11931	1.05804	1.38928	0.857631	1.03653	1.44416	0.726781	0.517922	0.908687	0.926491	0.75954
CTA-14H9.5	1.5246	0.99357	2.06079	0.11928	0.49453	1.18222	0.34436	2.24959	1.0373	0.468143	1.56727	0.620904
TMEM245	6.41574	8.63906	7.36962	8.10659	7.75945	5.97593	6.76322	7.97667	7.26141	4.33434	7.43159	3.61101
DMXL2	4.24789	1.63822	1.1442	1.67728	1.78854	3.30598	0.973039	1.87401	1.62396	1.56708	1.50191	0.632508
CBX7	0.623573	0.415631	0.449193	1.09573	0.241607	1.28544	0.409879	0.351506	0.627523	0.308051	0.435505	0.442587
SP2-AS1	0.403216	1.26556	0.711034	1.19568	0.518425	0.198326	0.574867	1.3593	0.226093	0.269964	0.512693	0.456215
ATP5J2P4	0.982555	0	0	0	0	0.564003	0	0	0	0	0	0
PATJ	11.5197	9.07485	6.25168	6.95308	4.95691	11.9787	5.09313	7.34916	6.40248	3.53138	5.01853	3.37172
RP5-862P8.2	0.940148	1.13816	0.653108	1.06075	0.855147	0.746201	0.747679	0.969703	0.629008	0.40802	0.618656	0.556049
SEMA3E	1.0683	0	0.0113867	0.00166772	0.0340197	0.813876	0.00100257	0.00860957	0.0332512	0	0.000447206	0.000664054
P2RY11	0.982605	0.173812	0.746097	0.350791	0.159239	0.833362	0.366951	0.703343	0.402936	0.241771	0.158869	0.167203
ETV6	4.64044	2.11043	1.91596	1.45053	2.1317	3.15	1.98323	2.70879	2.644	2.19413	1.61767	1.08638
FLNC	0.189991	0.0533057	0	0.0225097	0.0418412	0.149598	0	0.0277378	0.0472977	0	0.00967335	0.00708795
BBS10	0.672284	0.275008	0.272131	0.462962	0.508875	0.337579	0.482617	0.339879	0.370861	0.407679	0.285467	0.454837
HIST1H1D	4.17576	8.63164	15.6815	6.54491	7.14877	11.2852	10.7075	5.73017	6.0125	7.52544	11.2513	5.90432
TENM4	0.341432	0.373504	0.69195	1.29938	0.938455	0.340187	0.219708	0.693261	0.0549542	0.600368	0.0865744	0.212001
RP11-91J19.3	0.318754	0.814653	0	0.730153	0.390839	0.462546	0.0559554	0.635873	0.579303	0.302218	0	0.178576
AC012594.1	0	0.103273	0	0	0	0.0984153	0	0	0.038974	0	0	0
ZNF587B	1.18436	0.369042	0.189317	0.374872	0.435267	0.928576	0.199603	0.236089	0.124538	0.293345	0.305926	0.139714
RP11-460I13.2	0	0	0	0.37255	0	0	0.32021	0	0	0	0	0.14065
ZNF562	1.92523	1.95724	2.59299	5.04919	3.01997	2.26379	3.49472	2.15076	2.3978	1.86425	2.32726	2.44818
DNAJC19P5	0.695444	0	0	0	0.261694	0.405599	0	0	0	0.315288	0	0
RP11-476B13.2	0.489764	0	0	0	0	0.307712	0	0	0	0	0	0
SYCP2L	0.89812	0.0240537	0.0306829	0.076055	0.0869672	0.491684	0.111255	0.11171	0.0647551	0.145131	0.0713355	0.0426663
SEPT3	0	0.0631235	0.119722	0.0399773	0.182811	0.024219	0.0251803	0	0.0486942	0.00894518	0.0281803	0.0223164
SPIN4-AS1	7.6608	0.45944	0.31505	0.761931	0.123178	6.15279	0	2.219	1.38593	0.873353	0.855026	0.379938
CHST1	0.779912	0.591416	0.29426	0.267436	0.336951	1.00798	0.192124	0.139122	0.43329	0.291785	0.301649	0.291519
PRMT7	7.46389	7.41687	6.79312	6.2473	3.93942	9.10054	4.89859	9.32906	7.21051	6.5018	6.6083	2.49088
SH2D3A	7.76369	4.7668	5.41725	6.64001	3.50997	10.1744	3.21613	3.57954	4.56172	3.40635	2.40713	1.39833
SNIP1	3.19604	1.19704	1.62485	0.864978	1.91054	1.78847	1.62613	1.79488	0.871373	0.573207	0.763597	0.453352
AC093107.7	0	0	0.13479	0	0	0.120333	0	0	0	0	0	0
NR2C1	38.4938	15.0608	22.7831	18.4065	13.4524	36.5985	13.8688	16.061	9.0873	10.1017	12.8858	13.336
IL18BP	1.16884	0.351168	0	0.430624	0.103616	0.825167	0.124815	0.503145	0.0741084	0.0986669	0.338129	0.352067
CLIP1	7.3384	7.4879	5.52073	5.78063	6.34013	7.22966	5.55636	6.54048	7.43398	5.82821	5.79317	3.94415
RP11-641D5.2	0.35457	0.163713	0.711485	0	0	0.962438	0	0.222511	0	0	0	0.109848
IRF8	1.1723	6.83364	2.69506	12.6129	9.3921	1.24181	10.8719	0.611073	2.27365	4.44928	3.92826	4.03786
TNFRSF21	3.49336	4.10847	2.5913	4.57524	2.56305	6.64988	1.05435	1.82448	2.42345	1.98058	0.925703	0.820402
RP11-1365D11.1	0	0.137908	0	0.0408978	0.0845074	0	0.0368003	0	0	0.0486491	0	0
LARP4B	11.5921	7.23765	7.97171	6.86343	6.20001	10.787	6.21251	7.78914	6.73429	6.15125	7.68164	4.16428
ARHGAP32	2.8234	1.30129	0.861449	0.896964	1.15805	1.94582	1.54608	0.765245	0.847894	0.63976	0.959868	0.492304
RP11-311C24.1	17.2333	4.84149	3.69192	6.50201	8.06788	6.29665	6.13756	5.10386	4.50508	3.95569	3.96485	2.64279
USP25	8.07199	3.88045	3.27562	4.26604	3.8261	4.56083	2.52143	4.59754	2.16919	1.83848	4.39921	1.76719
ZDHHC17	3.20186	6.11632	7.07676	3.37767	6.26589	4.03145	5.21397	4.10345	4.66868	3.55615	5.66956	5.07657
CWF19L2	7.52915	3.51222	4.18818	2.9258	3.45908	6.09644	3.25821	4.3996	3.66351	2.32251	3.46876	2.62609
DNAJC9-AS1	3.59876	0.884179	0.0109072	0.138288	0.0441402	3.42896	0.0509965	0.235794	0.184597	0	0.643791	0.00753718
ARL8B	3.56199	7.03176	9.15924	11.9855	6.59675	6.38494	10.1081	8.20603	5.05701	7.87828	5.94129	8.62955
FAM193B	19.0991	4.33572	6.36362	1.34158	1.72806	14.8031	2.14327	7.05704	2.85702	1.85441	8.11003	2.42234
CTBP1	18.7714	12.7576	14.2959	13.9079	10.2452	21.1598	13.0986	12.677	13.3334	12.1552	15.2882	9.47775
ELAVL1	6.21527	8.76354	6.53032	18.1018	10.7934	9.87272	12.0014	6.13258	8.75114	9.78954	7.3543	11.411
NCBP3	8.69432	3.84076	4.39878	2.80778	3.59419	7.98067	3.29295	3.90767	3.83252	1.84145	5.12674	1.59335
COL27A1	2.17289	0.945504	0.902197	0.925814	0.15484	2.80137	0.00502516	0.262806	0.718387	0.120192	0.0156224	0.0217037
CMTR2	2.86126	1.45924	1.33558	2.19521	2.15328	1.23544	2.20959	1.70498	1.89629	1.21779	1.99454	1.4402
MACF1	18.0828	16.9204	12.0425	18.4206	14.2746	18.418	12.7229	19.1654	14.877	11.4186	15.0394	9.94146
SLC9B2	0.543921	0.457938	0.433264	1.20197	0.283145	1.40774	0.307912	0.453328	0.240774	0.201655	0.113867	0.642722
RAD54L2	1.54202	1.16695	1.61148	1.2812	0.995952	1.41574	0.905434	1.61758	1.19215	0.82263	0.925519	0.38962
ARID5B	3.76779	9.03216	4.08208	15.2372	8.61959	5.05231	8.8981	7.30793	5.27412	5.53393	2.16329	6.88828
CERS1	0.859155	1.03596	1.00627	1.64433	0.237722	2.80407	0.328451	0.675969	0.405144	0	0.172412	0.382108
ZNF106	26.6185	12.6347	19.6653	17.7317	14.5186	20.6115	15.6309	21.2561	15.1031	10.1928	16.7516	11.2734
ATXN2	17.6778	9.67723	10.3308	9.39496	6.89891	21.6269	7.53932	12.1888	8.11285	5.70769	12.9061	6.22328
OSGEPL1	3.2191	4.72852	4.53354	7.44327	5.62432	3.56534	6.54359	2.83755	3.62171	3.39709	2.83331	4.78469
CTRL	0.0726147	0	0.0621763	0.176985	0	0.0764803	0	0.236095	0.0936012	0	0	0.0312199
MGA	4.27029	3.11954	2.78209	3.22435	2.25227	5.78221	1.81205	3.23926	2.89095	1.35139	2.13316	0.859956
TFAP4	0.671404	0.0966588	0.188212	0.254314	0.340305	0.956792	0	0	0.075279	0	0.0443877	0
UPK1B	1.33016	45.9888	36.621	123.378	80.7617	1.5141	101.821	28.0159	4.89291	41.9633	95.1797	0.43392
CRK	30.405	18.1167	19.785	16.9881	18.3112	20.2864	17.8639	23.0622	19.033	12.3159	28.9467	9.29103
ANGPTL6	0.705251	0	0.139196	0.018527	0.0815767	0.155205	0.464535	0.211184	0.0558696	0	0	0
ERCC6L2	19.0256	14.5768	17.5642	8.47221	8.4994	26.021	8.04562	17.1068	10.5799	5.65787	12.3986	3.45956
RP4-669H2.1	0	0	0	0.0238177	0	0.0249068	0	0	0	0	0	0
RP11-849H4.2	8.55215	2.82451	0.857197	2.04417	3.9051	5.66656	1.70313	3.00162	1.95369	1.79004	2.49056	3.1894
BMP4	2.26995	0.841281	0.0255854	0.192865	0.754747	1.91236	0.371396	0	0.535298	0.769668	0.265338	0.023047
RP11-708J19.1	0.346957	0.226099	0.417514	0	0.242306	0.510814	0.037798	0.230243	0.142761	0.176919	0.0852868	0.128207
FTH1P4	0	0	0	0.260346	0	0	0	0.19401	0	0	0	0
GPR62	0	0	0	0.0964043	0	0	0.0752601	0	0.0332777	0	0	0
RP11-791G16.2	0.124249	0	0	0	0	0.0828596	0	0	0	0	0	0
AC084082.3	0.299324	0	0	0	0	0	0	0.251137	0	0	0	0
SERTAD2	2.86088	2.55805	2.39252	3.76483	2.86435	3.24798	2.29016	3.18839	4.4125	1.62404	3.23141	1.30739
AC009487.6	0.00538113	0.0386702	0.0287587	0.0322919	0.0238366	0.0302493	0.0152054	0.0293818	0.0425129	0.0148278	0.0164893	0.0134426
SH3GL1P1	0.548245	0.0982086	0.115637	0.187475	0	0.67803	0.0530311	0.213299	0.0906992	0	0	0
TIAL1	40.5398	25.948	24.2805	18.3195	22.9414	34.6575	19.344	27.0932	25.1429	16.6754	29.0551	11.9437
USP37	1.59752	1.94431	0.614864	0.70062	0.983342	0.745662	1.36917	1.28653	0.789175	0.756933	1.16819	0.809018
TRIM63	0	0	0.0162756	0	0	0.0179748	0	0	0	0	0	0
SLC25A31	0.013693	0	0	0	0.0102323	0	0	0	0	0	0	0
DNM2	11.9914	2.8468	7.53249	4.50345	2.20808	12.0507	3.02374	6.45694	4.55056	5.00651	4.82889	3.79743
RP11-709D24.6	0.232435	0	0	0	0	0.188215	0	0	0	0	0	0
RP11-417F21.1	0.703404	0.0283986	0.138309	0.101548	0	0.626694	0.0238056	0.374319	0.215568	0	0.0374164	0.0603068
RN7SL273P	0.463402	0	0.608409	0.16571	0	0.827304	0	0	0	0	0.297923	0
RP11-574K11.32	0.274711	0.123588	0.15741	0.0969988	0.0990206	0.141975	0.164106	0.195899	0.104518	0.0718295	0.0583938	0.0471272
RP11-156E6.1	1.22868	1.93831	0.694198	1.78045	1.51626	0.807345	1.5901	1.30401	1.03216	1.16263	1.31363	0.765163
VPS13D	4.19869	2.23384	1.97672	4.09252	2.14292	3.82009	1.86956	2.73796	2.17572	1.74002	2.26157	2.02273
RP11-194N12.2	1.82421	0.605434	0	0.0846385	0.0926595	2.0881	0.0788128	0.129959	0	0	0	0.0665781
RELA	10.4839	8.24285	12.3578	11.7357	8.82847	11.9958	7.8135	13.3378	11.1864	8.76061	11.7766	7.46672
RDH10-AS1	0	0.0740819	0.0872306	0.02011	0.18074	0.00803319	0	0	0.0311492	0	0.0090802	0
RPL7AP15	0.948618	0	0	0.0986165	0	0.332501	0	0.397433	0	0	0	0
KIAA0319L	17.8045	7.88347	11.8522	9.28312	8.31936	13.631	6.86458	16.0437	14.4745	9.1067	12.5375	5.34356
TRAF2	4.32475	3.14717	2.32364	2.30255	2.19114	3.69014	3.11051	2.77021	3.8524	2.65847	2.4472	1.89736
APOA1	0	0	0	2.42212	0	0	0.278436	1.89895	1.31842	0	0	0
ACTG1P17	1.32534	0	0.379442	0.220647	0.375665	1.08988	0.059114	0.472809	0.430013	0.184308	0.20026	0.225783
SWAP70	5.45296	6.84901	4.63709	6.68133	4.84048	4.26012	3.66083	7.79068	5.39906	2.12704	5.25953	2.70945
FAM166A	0.330165	0	0.102525	0	0	0.441268	0	0	0	0	0.110553	0
AC073410.1	1.86145	0.161441	0	0	0.250155	0.621614	0	0.646536	0.323115	0	0.22868	0
SLC25A27	35.977	4.87998	9.08988	5.22723	3.17672	27.3218	0.47827	8.81306	3.26065	1.94574	3.18442	1.65234
DENND2A	0.950386	1.08498	0.574275	0.837497	0.450266	2.23156	0.107535	0.293139	0	0.203712	0.171926	0.185271
NCBP2-AS1	0.370001	0	0	0	0	0.217186	0	0	0	0	0	0
HAPLN4	0.130499	0	0	0	0	0.0889536	0	0	0	3.89e-07	0	0.0144944
RPS2P45	0.119728	0.0682959	0.0241283	0.1038	0.0388769	0.125329	0	0.119263	0	0	0.0484731	0.0164226
RP11-370I10.11	1.08428	0	0	0	0	0.815542	0	0	0	0.139848	0.178287	0
AC093673.5	9.52711	7.25924	7.5382	7.47947	4.84535	8.65954	7.06538	8.63856	7.73277	4.96621	7.2728	4.34602
RP11-20I23.7	0.784019	0.336663	0	0	0.137977	0.889435	0	0	0	0	0.447047	0
RPH3AL	3.82324	2.56924	2.92718	3.52569	3.07682	3.65396	1.788	2.26503	2.64512	2.57181	1.94496	0.702257
PDC	0.198878	0.024876	0	0.0605988	0.158526	0	0	0.132144	0	0	0	0.0145921
WASIR1	0.436498	0.854803	0.809812	1.24021	1.0766	0.321803	0.68855	0.488319	0.555368	0.144343	0.589568	0.0961928
ARL4AP4	0.195393	0	0	0	0	0	0	0.124625	0	0	0	0
SHPRH	8.89866	4.27829	3.34561	3.56284	3.15854	9.58993	2.38336	4.54933	4.84568	2.99327	3.18579	1.96688
RP11-511H23.2	0.18763	0.0631591	0.0327519	0.0486729	0.0707147	0.190296	0.0125083	0.0636147	0.0437104	0.0815094	0	0.121722
INTU	8.09738	3.65204	3.16447	2.46941	2.83615	7.7274	1.91453	5.46806	3.86545	2.51553	2.50517	2.04234
RP11-650L12.4	0.287732	0	0	0	0	0.238819	0	0	0	0	0	0
LA16c-380H5.6	0	0.279833	0	0	0.233384	0	0	0	0	0	0	0
RP5-1056L3.3	0.407571	1.29756	3.01767	0.778831	0.492379	4.55536	0	0	0.379155	0.19545	0.260379	0
MAN2B1	9.62085	1.96853	7.95577	3.38499	3.44696	9.43984	2.20082	5.49202	4.05874	2.48412	4.69546	2.15222
RP11-731C17.2	1.57082	0.465316	0.351386	0.544331	0.386436	0.779958	0.294586	0.77013	0.560038	0.227372	0.395511	0.173577
EXOC3	9.18831	3.46049	4.48584	6.71493	4.34287	7.17011	3.88598	6.82245	5.51761	4.42847	6.89026	2.26884
RP11-701H24.5	1.50936	0	0	0.464249	0	0.245442	0	0.972145	0	0	0.254458	0
THUMPD2	12.2363	8.18866	11.2853	8.46832	7.15843	10.5644	6.33702	10.3322	6.41049	4.667	8.05527	5.33026
CTC-458I2.2	5.38359	0.517391	1.6556	0	0	3.84869	0	0.483619	0	0	0.248077	0
EOGT	3.72856	1.20355	1.91625	1.46472	1.5299	2.9969	1.48637	2.35552	2.84034	1.26574	2.45321	0.50535
ZDHHC23	0.586211	0.768895	0.72416	1.05746	0.400321	1.12237	0.601121	0.696378	0.431774	0.400547	0.432247	0.44474
CTC-308K20.2	0.34246	0	0	0	0	0	0.248921	0	0	0	0	0
RP11-295P9.3	20.7682	2.83127	5.31968	3.08551	2.44789	17.1212	0.967224	2.06517	2.87076	1.8671	1.70405	1.42643
B3GAT3	7.41427	3.97133	5.50616	7.65502	3.54427	9.8213	5.06093	6.33104	7.08269	4.20774	6.22538	1.98033
ZNF485	0.832155	0.329005	1.02774	0.762101	0.56214	0.243634	1.81617	0.258527	0.568037	0.661725	0.276896	0.797073
ALPK3	0.91156	0.00395322	0.0501549	0.194889	0.121093	0.114679	0.220277	0.63456	0.139473	0.13894	0.0883828	0.183564
RP11-172H24.4	0.0151191	0.00471917	0.056057	0.00808742	0.0150142	0.0471416	0.0160401	0	0.0184842	0.00604756	0.0216797	0
CDC42SE2	35.8875	15.7727	16.7	17.3714	14.2825	10.9154	24.5907	30.1767	12.6455	14.8222	19.5291	24.523
MFGE8	11.8967	9.85414	19.1541	31.7449	11.775	19.7718	16.228	21.9193	20.576	10.7948	11.3736	8.40219
MRPS31P4	1.4731	1.23334	2.58921	1.71343	1.86182	1.07348	1.74404	1.49358	1.46344	0.479208	1.09786	1.69444
ABCA11P	2.12568	0.457094	0.180905	0.565194	0.729293	0.736095	1.03588	0.367662	0.552895	0.402609	0.407531	0.349056
GRIK1	0.068068	0.0470185	0.029596	0.0151832	0	0.090144	0.00925571	0.0184117	0	0	0.0092522	0.0230314
CTC-378H22.1	1.35806	0	0.698165	0.782171	1.19207	0.722957	0	0	0	0.141993	0	0.12353
RBAK	0.919895	0.662472	0.735358	0.664785	0.562819	0.846932	0.73536	0.80187	0.45859	0.399288	0.643545	0.412806
TRPV1	1.14404	0.498851	0.46337	0.626511	0.393267	1.01857	0.388633	0.702639	0.374767	0.214878	0.371901	0.321752
SPATA5L1	2.33159	2.081	3.8993	1.43562	2.27635	2.38737	2.86456	1.73563	1.6475	1.18305	2.86671	2.00853
EIF3J	10.8461	11.0117	11.4293	18.1292	9.05747	17.3362	11.294	10.39	11.1727	10.4177	11.3278	8.19578
VPS13A	15.1316	8.25599	7.69645	3.5976	4.85514	15.7048	4.50719	9.99588	4.70727	3.26226	7.88997	2.17995
GRM6	0.0332974	0	0	0	0	0.00416974	0.00471718	0.0096401	0	0	0	0
WTIP	0.459093	0.100332	0.0951293	0.242413	0.0344186	0.27383	0.0336025	0.314764	0.142363	0.0442461	0.0511276	0.0851184
RPL9P2	1.67305	0.332064	0.504283	0.0923566	0.192248	1.51408	0	0.144246	0.111372	0.116211	0.151354	0
RP11-248J18.3	0.734999	0.262997	0.953233	0.155197	0.0830887	1.0153	0	0.367228	0.0951988	0.10097	0.123709	0.131367
MARK3	38.7994	15.4646	23.2079	18.4248	14.5256	36.7556	15.2169	22.708	13.7507	11.2052	18.7372	8.849
RP11-401L13.4	17.5041	2.72939	5.15216	1.26081	0.588783	15.3659	0.859725	3.3737	1.99976	0.337748	1.19675	0.326775
PYGM	0.0573919	0.0633666	0.0187832	0	0	0.0601716	0.0809515	0	0	0	0	0.0606437
SPAG9	8.28714	7.53758	13.0309	6.46127	7.88126	7.03869	4.8706	9.98233	5.40869	3.08026	7.46983	2.8252
RP11-783K16.14	0.833171	0	0	0.193672	0	0.390714	0.137586	0.170693	0.161238	0	0	0.120835
NPIPA1	9.1104	2.57154	3.97185	3.00165	2.20506	7.95812	1.4098	4.1876	1.76348	2.53737	2.15842	1.32097
VPS53	7.3764	2.40724	1.98989	1.83786	1.29865	5.05807	1.65818	4.14145	2.27025	1.09587	2.21434	0.703577
KCNN2	0	0.330605	0.304333	0.0942066	0.215466	0.315433	0.0536275	0.127248	0	0.448495	0.0148	0.136318
LRRC20	1.42418	1.86911	1.7774	1.45335	1.20284	2.28094	1.18008	2.0113	1.33934	0.63052	1.6081	0.951483
AC011551.3	0.814368	0.374333	0.92806	0	0.154066	0.245395	0.276273	1.25923	0.183217	0	0	0.61159
MACROD1	9.84584	17.187	24.8673	33	15.2043	32.6518	15.5907	15.4841	16.9547	15.1143	18.1023	5.77272
FCHSD2	2.40517	2.26035	5.20895	2.68873	1.80679	4.83394	1.44874	3.72745	1.68662	2.07735	1.92428	0.898378
ACTN2	0	0	0	0.0050719	0.00515696	0	0	0	0	0	0	0
ADCY3	1.1472	3.084	1.77877	0.618986	1.51815	2.59365	0.735458	1.36927	0.329949	1.03845	1.20815	1.45458
CYP2J2	2.76612	2.50183	3.57701	4.35522	2.94905	3.19336	5.25613	1.69108	2.74155	3.10439	2.20919	2.86815
ASMTL	9.01264	4.94475	4.4564	6.31547	4.00739	6.08589	4.00068	6.65793	5.03873	3.32343	4.0781	3.4516
USP7	7.79473	8.03787	7.86465	6.63738	7.31558	8.09505	6.51002	6.40236	4.8495	5.44522	9.18713	4.02977
TMEM198B	7.21855	0.704572	1.05057	0.982357	0.768564	4.07124	1.36043	2.49884	1.61638	0.851556	2.27084	0.935344
ANKHD1	20.565	19.0071	14.1664	17.4184	13.183	23.1095	10.4933	17.1843	18.2295	9.35216	18.8931	6.52677
AC007041.2	0.194586	0	0	0.034006	0	0.131163	0	0.0955723	0	0	0	0.0481482
RP11-748C4.1	5.34104	0.112175	0.315554	0.698849	0.199783	5.68285	0	0.440041	0.243167	0	0.148346	0
PTGIR	0.0740958	0	0	1.00435	0.0968781	0.75701	0.0520945	0.0445494	0	0.176185	0	0.092496
FMNL2	2.52567	1.5962	2.56998	2.49584	1.63507	2.62355	1.31721	1.70623	1.27034	1.06968	1.09511	0.813679
CPOX	2.56987	1.85383	1.24477	2.19428	2.38146	1.76239	2.06382	1.43618	1.88695	1.66119	1.80068	1.25278
HBG2	0.0591526	0	0.70489	0	0	0.637178	0	0	0	0	0	0
CTU1	1.40929	0.492828	0.611082	0.542559	0.520937	1.16465	0.587447	0.643145	1.41009	0.485	0.408346	0.186885
SEPHS2	41.4282	28.4275	31.6197	30.8112	30.3555	34.9211	24.6946	42.3342	35.5066	23.9132	43.8193	18.8967
RP11-20I23.13	0.0326768	0.728933	0.039726	0.718039	0.292193	0.430171	0.261018	0.440332	0.325194	0.0404739	0.16989	0.145901
ZNF623	0.48844	0.62883	0.468641	0.583618	0.594308	0.484479	0.553973	0.439417	0.526419	0.304647	0.321368	0.428086
SYTL2	0.0882216	0.36348	0.570899	0.474833	0.0344884	0	0.773834	0.504411	0.22459	0.047198	0.112554	0.0394163
RP11-165F24.5	0	0.548635	0	0.149375	0	0.484387	0.137547	0	0.183323	0	0	0
NOTCH1	0.167044	0.363919	0.734383	0.467083	0.20247	0.296176	0.6786	0.191379	0.151172	0.153044	0.248086	0.229063
IP6K2	74.0265	46.9398	40.1816	67.6609	57.8377	43.5703	64.1798	48.6649	52.4611	47.2441	51.1932	42.8845
SERPINB2	2.68402	0.220288	0	4.00054	1.59002	2.34706	0.136453	0.0100293	0.116186	0.164733	0.310407	0
NAA15	4.061	3.88626	2.30879	5.00156	2.54814	6.09506	2.15025	3.11423	3.11085	2.93911	2.08477	2.51632
EPN3	0.567636	0.500141	0.36303	0.615274	0.0622701	0.932281	0.453526	0.487593	0.789124	0.234151	0.288185	0.105176
STYX	0.95043	1.03735	0.630293	0.929021	0.73062	1.32317	0.717599	0.48202	0.808709	0.595842	0.745264	0.741977
RP11-385F7.1	30.6339	6.6607	14.9981	6.30439	14.5604	17.1372	10.1223	13.4838	11.429	8.42098	17.4958	10.5927
AC006014.8	0.167771	0.0576737	0	0.0487302	0	0.16666	0	0	0	0	0	0
MYO5B	5.43139	8.42155	4.67077	8.96548	7.45841	4.31738	10.4988	5.4243	5.36593	6.95964	6.69433	6.46234
ADAM10	6.95639	10.3409	8.12314	10.6802	9.57948	7.3812	10.8518	7.5384	6.49391	6.75584	9.62488	9.41078
CTD-2235C13.1	3.36562	1.36343	0	0	0.632704	0.775673	0	2.58689	0	0.36397	0.45632	0
AP001442.2	3.42573	0.696686	0.644926	0.695937	0.266477	2.7439	0.217003	1.55812	0.55384	0.0573678	0.149439	0.0349899
CCDC154	2.87562	0	0.510322	0.658589	0	3.53932	0	0.636811	0.0543204	0.307178	0.0687763	0.280734
LL0XNC01-39B3.1	0	0	0.256612	0	0	0.216892	0	0	0	0	0	0
UHRF2P1	0.146812	0	0.0377463	0	0	0.121416	0	0.0375165	0.0158928	0	0	0.0326256
RBM5	28.4952	7.55239	10.1376	13.6868	12.6888	24.5699	9.14245	13.403	12.691	9.83234	10.687	8.65623
CAPN2	22.0531	15.1693	13.0834	17.8492	16.6488	22.1315	14.0034	14.2984	16.1356	17.8782	14.7791	11.2853
AC007386.4	0.317064	0	0	0	0	0.349325	0	0	0	0	0	0
HNRNPH1	47.6326	25.3149	36.8462	37.2792	33.2482	30.6478	40.3884	25.3338	20.6538	26.4518	30.8729	29.4078
NPL	0.0338748	0.812211	0.277102	0.654297	0.820215	0.177909	0.476829	0	0.327217	0.0464692	0.076837	0.0531483
ARHGEF19-AS1	0.840844	0.294831	0.964507	0	6.91e-05	0.63405	0.264963	0.828782	0.141517	0	0.736835	0.349401
AC012358.4	0.351665	0	0.0695186	0	0.263535	0	0.101757	0	0	0.126827	0	0.0431411
NBPF3	1.31405	1.13997	1.69928	1.53313	1.12169	0.573223	1.74881	1.91889	1.37704	1.18381	0.887615	1.16938
EIF4G2	44.4249	44.2132	41.6457	60.2356	48.6606	46.2348	50.1959	44.0214	40.301	50.4661	51.377	34.4012
FLNB	15.3658	13.044	10.2077	15.2226	13.671	11.2286	13.4683	15.7466	13.5703	10.2041	11.3352	9.48155
AGAP6	4.85525	1.51359	0.987973	2.51256	1.58789	6.46787	0.969189	1.20977	1.93656	0.787765	1.03912	0.847016
ABCB7	6.18131	6.21439	8.31874	10.1362	8.98016	5.34987	7.16519	8.85281	5.27028	6.87886	5.74281	9.14762
AC006116.24	0	0.0442821	0	0.0948552	0	0	0.119928	0	0.010917	0	0	0
CATIP	2.03743	0.10322	0	0	0.328574	0.854088	0.0339181	0.677076	0.813373	0	0	0.141982
CTC-529I10.2	2.57027	0.69438	0.589804	0.566331	0	2.77446	0.586132	1.06964	0.491409	0	0.519195	0.224071
ACVR1C	0.178804	0.0380507	0.0385594	0.0941455	0.0803609	0.0575823	0.124752	0.0552848	0.126708	0.0844069	0.0271505	0.00881623
PHBP19	7.78681	0.834619	1.40565	0.0926411	1.0036	3.13724	0.16241	1.82412	0.326653	0.218206	0.323816	0.275114
AC116366.6	0.22917	0	0.0381652	0	0.00899978	0.155908	0	0.0476028	0.0197181	0.0305335	0.0103527	0.00739187
C8orf82	13.2482	4.71835	7.18964	5.18879	6.99258	9.57117	3.60208	7.82715	5.95945	3.53989	5.85582	2.89482
RP11-478C19.2	0.834956	0.361135	0.47143	0.753622	0.274939	0.610467	0.139318	0.749088	0.182767	0	0	0
RP11-760H22.2	5.93636	1.08187	2.70547	1.27145	0.947011	7.32164	0.786521	2.02199	2.11656	1.63204	0.886103	0.485424
RN7SL589P	0.541254	0	0	0.428824	0	0.612414	0	0	0	0	0	0
MURC	0.0742341	0.0243547	0.285736	0.0119404	0.111159	0.144767	0.0486675	0.0987313	0.0271209	0.0298841	0.0863201	0.0427204
TCF25	223.128	83.56	123.516	73.7544	66.0924	253.129	64.1718	121.282	119.03	73.4589	113.86	46.0989
MACROD2	7.51918	1.97692	1.65353	1.37822	2.25553	3.42395	1.40123	3.75605	4.19984	0.823804	0.950864	0.606059
PSAT1	8.33521	24.0472	8.9241	30.7566	21.7688	7.12316	33.3951	6.5344	9.29454	17.4434	8.74698	23.0474
RP11-305L7.1	0.673883	0	0	0	0	0	0	0.682229	0	0	0	0
NUS1	2.36121	2.84257	2.24816	3.52655	2.95291	2.18219	2.75459	2.43053	2.75577	2.35832	2.12407	1.99934
CENPBD1	5.29302	1.00449	0.382168	0.490737	1.19951	2.55341	1.13595	2.2183	1.26707	0.627303	0.814343	0.808901
MCOLN3	0.0886444	0.102436	0.0636969	0.151059	0.0941849	0.121851	0.0790955	0.112012	0	0.0336483	0.0373113	0.0682866
DDX43	0	1.25132	0	0	0.724759	0	0	0	0	0.0191982	0	0
RP11-700J17.2	0.112049	0.281847	1.02571	0.0763646	0.11478	0.396813	0	0.459364	0	0	0.268077	0.0505591
ZNF32-AS3	0	0.00944275	0	0.0102954	0	0.01291	0	0	0	0	0	0
TMPRSS11F	0.0481789	0	0	0	0	0.0147645	0	0.0151547	0	0	0	0
FRMD6-AS1	0.638508	0	0.0222073	0.0249166	0.173817	0.162806	0	0.0764789	0.026987	0	0.0267618	0
RN7SL559P	7.94909	0.28425	1.20335	0	0	6.37081	0	0.377835	0.282864	0.292394	0.406126	0
RP11-347C18.1	0.240819	0	0	0	0	0	0	0.145828	0	0	0	0
DDX17	71.5932	27.4481	27.1709	32.2336	26.1771	55.2032	18.4016	39.8294	48.5065	18.136	25.9412	16.1283
MAN1B1	30.5747	12.5383	17.3221	12.3092	7.52239	30.2874	7.55437	24.7207	16.9557	8.12621	14.5104	4.06023
GRB10	4.14569	4.36323	2.44168	2.45519	1.83756	4.97431	1.41682	3.30131	2.80652	1.74174	1.77372	1.805
TSSK2	0.0524732	0	0	0	0	0	0	0.0455929	0	0	0	0
KLC3	1.31726	0.531329	2.06222	2.21778	0.466282	3.57129	0.512329	1.64489	1.01769	1.07126	2.17574	0.463101
EP400	3.93418	3.65846	3.48331	3.49588	2.84407	4.61301	1.91105	3.97125	2.43548	2.48261	4.15944	1.54583
CTD-2286N8.2	0	0.164811	0	0.284635	0	0	0	0.373693	0	0.0899315	0	0.136979
RP1-266L20.2	0	0	0.625481	0	0	0.273081	0.33099	0	0	0	0.320577	0.14655
RP11-817I4.1	0.733361	0.813848	0.176508	0.629509	0.570125	0.361268	0.886627	0.438411	0.646728	0.552036	0.523746	0.221577
DNAJB2	15.7239	6.48919	7.22574	2.9373	2.9768	14.0067	3.26526	9.93255	5.41053	2.22628	4.75337	1.24168
PM20D2	1.77135	1.35083	1.47675	1.35969	1.58842	0.947913	1.31374	1.05836	0.912802	0.813449	0.938711	0.641897
AC068138.1	0	0	0.0717874	0	0	0	0.0437534	0	0	0	0	0
IL1B	65.9952	14.2163	106.181	12.7948	40.554	55.1652	24.8296	77.0049	74.7283	44.0275	44.3623	22.18
RP11-296A16.1	0.274463	0.09076	0.0312691	0.109346	0.104692	0.0566738	0.0502073	0.183982	0	0	0.0283075	0.115898
RPL21P10	2.51365	0.523214	1.16155	0.121203	0.120708	3.37959	0.102587	0.361504	0.262165	0.719715	0	0.177485
RP11-102M11.1	3.59096	0.40205	0.283893	0	0.262328	3.60525	0	0.272922	0.100202	0	0.407186	0
RP11-572M11.1	0.522407	0	0.538102	0	0	0.838659	0.0430125	0.0714352	0.273856	0	0.141124	0
AC083843.4	0.543118	0.108109	0	0.0546716	0.0975826	0.19651	0.103436	0.333066	0.0877615	0.0270615	0.109229	0.0443757
AC072062.3	0.375508	0	0	0	0.126848	0.0855798	0	0	0	0	0	0
CTD-2647L4.4	2.57543	0.7349	0.144045	1.14678	1.43706	0.896957	0.575696	1.21011	0.317357	0.115134	0.664152	0.279156
RP11-475I24.8	0.0600424	0.00483768	0.0274976	0.016971	0	0.0504045	0	0.0398873	0.0128706	0.00407912	0.00227935	0.00805789
RP11-730G20.2	0	0	0.395984	0.188706	0.0598323	0.249276	0.0504936	0.185658	0	0	0.279867	0.0449651
PRSS12	1.30276	0.0547943	0.300603	0.0945931	0.339757	0.939786	0.0508974	0.233491	0.382187	0.305973	0.454619	0.10206
MRC2	0.853862	0.111051	0	0.0992667	0.050312	0.695211	0.0370285	0.312866	0.162578	0.259467	0	0.105079
GRM2	0.077764	0.0390724	0.0292338	0.0611762	0.0348649	0.110395	0	0.0495586	0.123081	0.0100441	0.0205056	0
TSPAN18	0.449393	0	0	0	0	0.464372	0	0	0	0.0147192	0	0
AK3P3	1.0352	0	0	0.30013	0.161501	0.705429	0.067234	0.358612	0	0	0	0.174827
TSSK4	0.52061	0.727341	0	0	0	0.581809	0	0.306906	0.125194	0.105453	0	0
ZNF680	10.706	3.43123	4.85484	4.48607	2.99571	11.6621	2.42596	6.6075	4.02519	3.2186	3.86409	3.89411
PITRM1-AS1	0.15054	0.0744124	0.0119949	0.113474	0	0.128542	0.051278	0.131915	0.106791	0.00762136	0.0474254	0.00954173
BDKRB2	0.695939	0.0967492	0.243388	0.678113	0.367924	1.24659	0.0300491	0.12977	0.0293411	0.199912	0.0323832	0.0370489
GNA15	0.891082	0.47481	0.297008	0.598336	0.450539	0.855304	0.376951	0.557207	0.664933	0.324052	0.275525	0.233891
CTD-2047H16.3	0.272652	0.0341442	0	0	0	0.279553	0	0	0	0	0.0464823	0
VEZT	36.6665	18.693	13.0517	15.3904	17.796	16.5238	17.8499	16.9058	12.9739	11.2552	11.0026	13.9397
AP000223.42	0.245142	0.228295	0	0.0984442	0	0.279289	0	0.309274	0.235343	0	0	0.0807383
ITPRIPL2	2.0312	1.29225	1.36976	1.03462	0.863014	2.05367	0.4761	0.995459	0.89752	0.520648	0.809694	0.324997
ZNF616	3.08849	0.883294	2.71069	1.39433	1.65051	1.64933	1.728	3.19673	2.80897	0.977659	1.41176	1.37797
FXR1	24.8882	22.3481	24.2202	28.8811	27.1862	22.2976	25.6936	25.6345	19.9665	20.4984	18.9455	24.0707
ZNF461	1.11326	0.211592	1.64044	2.01123	1.30632	0.320991	0.709686	1.92097	0.717361	0.398826	0.757374	0.965583
RP11-930P14.2	2.69439	3.15131	1.87871	2.15831	3.82423	0.647339	2.24309	1.21565	0.781217	0.788402	1.13123	1.68128
ZNF8	0.208268	0.0783781	0.0305576	0.0980068	0.0892846	0.159333	0.0757175	0.0932338	0.0670814	0.0798289	0.044125	0.0641513
CDV3	6.99616	12.2741	13.066	12.0648	10.2147	10.5921	9.66346	10.4541	10.0862	7.49899	8.72374	6.75943
RN7SKP150	0	0	0.584863	0	0	0	0	0.502126	0	0	0	0
RP11-87C12.2	0.0731656	0.83796	0	0.0958625	0.303153	0.171853	0.119117	0.102979	0.140927	0	0.081988	0
FBRS	3.62076	0.899303	1.17962	1.34705	1.20589	2.55146	0.730813	1.32731	1.15889	1.30515	1.04933	0.747466
JUP	38.1263	15.5126	22.3936	24.3109	13.486	41.1965	16.051	23.6764	25.9168	18.46	18.6675	9.56415
GPBP1	27.3925	14.5795	14.0713	13.9467	16.293	20.6471	18.5678	16.4172	12.1953	12.7175	12.8726	13.3089
PBX1	3.61104	3.54807	3.64778	2.47637	1.97393	4.63459	1.61089	3.86713	2.30574	1.63673	2.48078	1.69937
POM121	2.0817	1.44333	1.75314	1.62032	1.24655	2.27006	0.88733	1.88368	1.41889	0.718267	1.40356	0.784335
POLR2B	26.5691	17.3	16.912	16.4028	18.1766	12.4541	21.8419	18.9377	13.192	15.0941	20.8833	14.3698
XAF1	8.40988	2.00131	0.027101	0.081574	1.2436	5.73567	1.21683	1.09844	0.00773733	1.42357	1.61374	0.684649
RP11-596C23.2	1.12112	0.652742	0.15033	0.276845	0.682568	0.263238	0.43682	0.644089	0.366645	0.706272	0.0880979	0.368024
RP11-441O15.3	0.14395	0.0553828	0.0417771	0.106086	0.0325585	0.138916	0.0629661	0.0751507	0.0357395	0.0791944	0.0541372	0.0420169
DACT1	0.0102753	0.00565677	0	0.0134733	0	0	0	0.0242872	0	0	0	0
RP11-142O6.1	0.464438	0.0285657	0.164288	0.0719427	0.00755313	0.493038	0.00731067	0.0701575	0.0685203	0.0189667	0.0712642	0.0130401
KIF1C	12.8717	3.52034	9.78414	4.64604	3.05096	13.2578	2.6309	9.66518	4.41947	3.38278	9.62377	1.98649
NSUN2	8.52558	5.50893	5.18228	7.71837	5.1662	9.87334	5.95395	4.49657	4.81556	5.5975	5.71054	4.95007
EBLN3P	6.21751	3.69596	3.68264	3.98486	2.54713	5.77431	2.67894	5.91012	5.08347	2.47774	2.37323	3.11093
VPS37C	2.92299	1.73435	2.14625	1.87623	1.0746	2.37622	1.14992	3.06639	2.41454	1.06251	1.89512	0.832972
RP11-379B18.5	4.04821	0.122584	0.57445	0.171437	0.52294	3.22882	0.230879	0.483543	1.02347	0.630832	1.25117	0.593516
MAPK12	1.0475	0.336351	0.205439	0.114435	0.250728	0.989773	0	0	0.0654711	0.200141	0	0.358566
PPOX	8.93756	6.15637	3.47133	3.78327	5.20857	7.69583	2.06291	4.57744	5.3265	3.99445	4.27947	2.51366
KIAA0907	9.70733	4.6125	3.7513	4.1574	4.28196	5.65387	2.99376	5.52909	4.33663	2.31775	2.38671	2.16352
PKIA-AS1	0.608099	0.0698726	0	0	0.0562956	0.127721	0	0.351477	0.0761499	0	0	0
EP300	5.83531	6.64895	5.91149	5.47612	4.48649	4.66536	4.42157	9.4095	3.83104	2.88199	5.45667	1.54204
IPMK	0.751751	0.624254	0.384459	0.578886	0.671706	0.389079	0.727403	0.495322	0.585556	0.470179	0.463522	0.316704
CTD-2373H9.5	0.593081	0	0	0.642654	0	0.751866	0	0	0	0	0	0
RP11-429J17.7	0.390893	0	0	0	0	0.126294	0.0613207	0.195294	0.0312788	0.0366463	0.0374939	0
RASA4	1.43591	0.678273	0.828376	0.55071	1.17056	0.832348	0.435565	0.38843	0.91063	0.204557	0.305011	0.555904
RP11-21K12.2	2.59414	0.545854	0.802988	0.562508	0.304123	2.98953	0.267765	0.970354	0.84106	0.104268	0.511194	0.272539
RBM42	18.0841	10.7571	16.2812	11.4393	5.28193	21.3073	8.88807	15.0355	13.301	7.90817	12.4334	5.2957
RP11-134G8.6	4.9359	1.05932	2.43142	0.42821	0.422322	5.62086	0.391674	0.982702	1.08872	1.18833	2.76531	0.104151
PPP4R2	41.8776	20.3478	39.5318	12.6783	21.243	38.6203	14.8759	37.9937	23.4631	10.8381	30.9948	6.87375
NAP1L4	61.4123	66.051	83.0834	56.0219	76.8211	47.1463	72.3473	66.5964	50.4601	71.7175	61.5921	67.4939
EPB41L4A	8.69657	6.69538	6.57069	3.4858	4.28572	6.98196	2.70476	9.19333	4.01231	3.54993	8.57012	3.62023
FAM41C	0	0.0987508	0.372245	0.387491	0.0790388	0	0.36943	0.223047	0.0219044	0.166253	0.0414395	0.0871981
NR1D2	2.64969	2.02034	2.67882	2.41413	2.54125	2.14939	2.4353	2.55049	1.66874	1.44126	2.61091	1.16298
PXN	5.2675	4.26701	4.87722	5.44127	3.47139	6.50348	4.14652	5.12911	3.91934	3.18136	3.73693	2.76138
PI4KAP2	3.56744	1.37411	1.54657	1.90499	2.19282	2.99331	1.06993	1.60106	1.17332	1.37709	1.37319	0.987463
FOSB	0.0176911	0.110122	0.0713833	0.0654225	0.02299	0.158404	0	0.0408225	0.0359743	0	0.112196	0
RBFOX2	12.622	17.9558	15.214	23.3319	16.6476	12.529	20.5044	19.6889	19.4917	15.3382	19.9734	11.1594
RP11-394O4.3	0.580476	0	0	0	0	0.473182	0	0	0	0	0	0
MGMT	96.2415	119.868	128.413	158.509	180.917	68.0399	160.456	97.1569	119.783	122.761	107.334	116.642
PCBP2	69.5048	78.628	70.7899	84.2606	70.2754	82.7044	52.0278	90.919	80.1836	69.5388	69.8628	45.4809
RP13-890H12.2	0.777155	0	0.517345	0.68681	0.171055	0.660291	0.526161	0.396159	0.469079	0.396336	0	0.490419
IFNAR1	36.6352	29.9707	53.0834	20.6526	31.4673	31.5967	32.0735	47.0081	26.7649	31.8658	35.3403	28.3872
AC005592.3	0.157396	0	0	0.0123496	0.0133371	0	0.0836602	0.0363445	0.0150819	0	0.0178625	0
RGPD2	0.4091	0.0273189	0.0774986	0.0217419	0.111261	0.305292	0.0172965	0.0580185	0.0205857	0.0090056	0.00731606	0.0125754
AC109829.1	0.224678	0	0	0	0	0.150192	0	0	0	0.0567554	0	0
FAM35DP	0.0336914	0.0286132	0.00979054	0.028922	0.0304504	0.0114093	0.0524303	0.00414272	0.0184057	0.0320707	0.0144185	0.0282014
ZBTB18	1.94277	0.685055	0.864693	0.612825	0.623792	1.68088	0.567325	0.982952	0.764946	0.470011	0.944792	0.509501
RP11-795F19.1	1.68073	0.147213	0.305143	0.2158	0.165712	1.81611	0.180027	0.231167	0.0969822	0.106007	0.444048	0.278976
RP11-374M1.2	1.06448	0.425069	0.395796	0.458587	0.469741	1.1713	0.116247	0.4024	0.270579	0.23162	0.341569	0.147701
CLDN4	32.2198	17.9235	36.5343	39.1509	23.8343	25.6326	51.3926	22.3198	34.3325	23.9432	24.7829	16.4103
SLC9A9	0.0136017	0	0	0.329506	0.131446	0.224828	0.00815715	0	0.0171588	0.0100492	0	0
RP11-141B14.2	0.447965	0.0641961	0	0	0	0.344485	0.0368453	0	0.0709862	0	0.0556581	0
GSK3B	3.85026	3.86958	5.12025	3.40894	2.95659	5.0356	2.00046	4.25515	2.86146	3.02961	3.95212	1.28916
AC007326.1	0.348256	0	0	0.67973	0	1.00544	0	0	0	0	0	0
SYNGAP1	0.320784	0.149675	0.169833	0.20202	0.147391	0.312804	0.205607	0.111	0.198283	0.100702	0.142473	0.0807962
TMEM39B	3.50712	4.74555	4.81924	10.8658	5.92674	5.17675	6.12335	5.94635	5.13375	3.99263	6.02349	6.42032
RP11-467J12.3	0.0768728	0	0	0	0	0	0	0.055987	0	0	0	0
EIF4BP3	0.0204221	0.0463757	0.0133303	0.13636	0.0125357	0.122416	0.0338642	0	0.0116719	0	0.0141326	0.0189726
PSMD1	50.3125	15.7604	23.0655	20.0876	21.3864	30.0212	22.5987	16.6228	13.5848	14.408	22.5153	14.7588
LSMEM1	1.69339	0.137042	0.30939	0.128998	0.163841	1.0114	0.13053	0.418281	0.214779	0.169958	0.0881179	0.154168
RP11-495P10.10	0.0404384	0	0.0778358	0	0	0.0747587	0	0.0280315	0.0226528	0.0238192	0.0276837	0
OXT	0	0	0.846904	0	0.666558	0	0	0	0	0.418913	0	0
RP11-501J20.5	0	0	0	0.0851268	0	0	0.0804821	0	0	0	0	0
RP11-382J24.2	1.5893	0.505842	1.57307	0.320767	0	0	0.437531	2.75923	0.563629	0	0.509328	0
RASGRP1	0.0366313	0.137371	0.969107	0.062709	0.171322	0.0572777	0.329468	0.44816	0.18855	0.108536	0.216742	0.160937
MT-CO3	5410.1	6620.05	8910.96	10435.6	6386.21	5635.04	7290.93	8425.69	6856.96	4219.49	6312.45	4568.41
NFAT5	21.4303	5.08464	7.63991	5.88506	3.57941	14.7138	3.34709	8.17003	5.2175	2.66122	5.1399	1.72663
SKIV2L	23.4126	2.84769	7.75862	2.41859	2.58154	27.7457	1.86464	6.12882	5.45342	2.46348	7.54314	1.40169
LINC00216	2.95001	0.466386	0.135484	0.116544	0.357019	0.846579	0.0566673	1.02269	0.289473	0.110144	0.135442	0.0240387
RP3-523K23.2	0.0182562	0.233907	0.508422	0.170711	0.428097	0.0110545	0.10858	0.397392	0.119616	0.0394201	0.0790619	0.171823
DAPK1	4.32825	2.61729	2.14773	2.58034	2.22536	2.34184	3.04938	2.09312	1.45134	1.79798	1.72027	1.783
C14orf37	3.74809	1.64824	0.688648	1.57752	0.945363	1.07936	2.12089	2.73172	1.52843	0.667703	1.57786	1.28565
RP11-872J21.5	1.19882	0.281249	0.422964	0.250504	0.40187	0.397334	0.511262	0.776338	0.336111	0.243264	0.611745	0.360555
MFSD10	37.0943	13.5858	34.075	22.8602	15.5458	29.9827	15.5037	35.1206	36.3128	18.5126	15.0717	11.6505
DYNC2H1	5.14343	1.1641	0.214545	1.64621	0.868491	4.42772	0.122231	1.07792	3.56879	0.325634	0.14404	0.145867
ELOVL6	0.908958	3.9041	4.65764	5.20905	5.42179	2.35572	4.18927	2.3281	3.13522	3.47079	3.86367	1.68814
MYCL	0.286093	0.308117	0	0.462315	0.169036	0.144104	0.188969	0.481087	0.151306	0.0909529	0.0544936	0.285664
RP11-299J3.8	12.857	3.98441	3.28489	7.36958	2.6908	11.0021	4.83458	5.88445	3.89904	4.38126	5.43135	3.90483
DLGAP1-AS2	0.835216	0.531427	0.362255	0.400447	0.317025	1.05407	0.383683	0.386927	0.200086	0.149563	0.144652	0.169743
MAN1B1-AS1	1.21417	0.507766	0.375333	0.426059	0.781206	0.711379	0.285041	0.218653	0.499148	0.272693	0.250925	0.114982
CTD-2554C21.1	1.53671	0	0.546758	0	0.539089	0.0526823	0	1.26813	0.303262	0	0	0.207837
FAM179B	5.58209	1.56438	1.09505	1.52489	1.21205	3.23879	0.899888	3.74961	1.90156	0.656304	2.08145	0.702705
MSL2	1.01541	0.466167	0.837738	0.744325	0.909178	0.516123	1.07209	0.406862	0.401633	0.614392	0.744776	0.504492
LINC01132	0.0668842	0.0185698	0	0.0299479	0	0	0.0428052	0.0374619	0	0.0129349	0	0.0180269
GXYLT2	0.848003	0.397566	0.527815	1.02271	0.429664	1.35157	0.555911	0.326526	0.256617	0.238228	0.487867	0.21506
RP11-36B15.1	0.773954	0	0.809042	0	0.446594	1.15731	0	0	0.172044	0	0.512793	0
CCDC120	1.27734	0.550473	0.702593	1.19148	0.83274	1.23936	0.603102	0.959766	0.831299	0.868442	0.939765	0.785541
NFX1	4.75173	1.52133	2.42202	2.61551	2.3566	4.1844	1.77285	1.81117	1.7323	1.82888	2.27473	1.45778
RP11-391H12.8	0.280931	0.219761	0.349236	0	0	0.178056	0.11366	0.501672	0	0	0.08329	0
AADAC	1.05437	0.0174336	0	0.020106	0.111061	0.396011	0.0837847	0.429002	0.477163	0.108509	0	0.0555576
RP11-345P4.6	0.493594	0	0.0512691	0.203589	0.0918055	0.250148	0.14065	0.154211	0.115288	0.0799997	0.166445	0.0413758
BEND7	2.71659	2.51398	1.56418	1.2182	1.22182	2.66161	1.54519	2.78706	0.991406	1.07456	1.7845	0.658666
ZFYVE26	2.52415	0.348736	0.661586	0.42591	0.632216	0.520421	0.689002	1.96268	0.419885	0.650757	0.343783	0.241692
TRERF1	0.161255	0.338987	0.333489	0.177597	0.146599	0.45574	0.0905967	0.0969762	0.0261286	0.102269	0.158539	0.0475126
AC084809.3	0	0	0	0.249041	0.124825	0	0.110605	0	0	0	0	0
ACBD6	17.6188	16.6572	16.5307	22.3736	19.6637	14.4841	23.3177	15.7051	18.0616	15.8751	14.5952	17.8743
LRIT3	0.216357	0	0.0313888	0	0.00653057	0.0548733	0.0292018	0.102987	0.00674624	0.036637	0.00765584	0
RP11-325P15.2	0	0	0	0.134782	0.0283728	0	0	0.0811182	0.0642039	0	0	0
RP11-548H3.1	2.69739	1.67456	1.72266	0.697663	1.17355	1.51827	0.320572	2.44537	0.625902	0.335542	1.88428	0.0713255
GJE1	0.0624041	0	0	0	0	0.0451547	0	0	0	0	0	0
TAS2R6P	0	0	0	0.0664532	0	0	0.059223	0	0	0	0	0
CCNL1	60.9178	20.332	35.9484	23.6126	23.459	40.4541	25.3403	29.8618	28.4329	18.7847	22.8775	20.5734
HECTD4	15.7178	3.68128	9.84966	7.49808	5.89591	12.9397	3.5724	7.37781	5.72644	4.58151	4.10215	3.17427
PRPF6	13.2012	8.36665	8.8944	9.1934	7.94719	10.1697	9.39943	12.1077	9.08324	6.99059	8.91476	9.03074
AHCTF1	7.20067	5.93909	10.0702	6.44971	4.7871	3.64389	6.47394	15.049	5.07807	4.49124	6.54354	2.53876
RP11-333E13.4	0	0.288371	0	0	0	0.304684	0	0	0	0	0	0
ATP8A2	0.0563942	0.0597702	0	0	0.0315091	0.0233428	0	0.0374976	0	0	0	0.0280676
MALAT1	0	36815.8	40267.7	29232.7	13775.5	50998.5	12897.7	29471.4	26468.6	14369	20965.2	18696.2
FOXO3	11.6485	5.66774	8.31324	4.97555	6.18857	11.1294	5.17582	8.42624	7.55792	4.93742	8.45819	4.87694
WDFY3-AS2	0.0294972	0.51471	1.22993	0.20487	0.687849	0.160965	0.738728	0.452616	0.726632	0.0569942	0.324323	0.0775257
CTA-414D7.1	0.00437929	0.000992777	0	0	0	0.00532726	0	0	0	0	0	0
RP11-177G23.2	0.703443	0	0	0.0559273	0.128717	0.359496	0	0.086615	0	0	0.0939067	0.151736
ABHD2	4.4799	5.08675	5.44954	5.60345	5.64731	3.93998	5.39873	5.46092	4.66998	4.55799	5.49346	2.32107
RP11-540O11.8	0.0551901	0	0	0	0	0	0.0437886	0	0	0	0	0
PPM1B	8.57091	7.46087	5.67361	7.3163	6.36504	8.17675	7.27583	5.91757	7.17127	6.21077	5.63002	5.67659
CTB-102L5.8	0	0	0.205494	0	0	0.192757	0	0	0	0	0	0
FGF5	0	0	0.0106278	0	0	0	0	0.0112204	0	0	0	0
SNX8	7.5411	4.46293	6.23032	10.8214	5.87519	10.9063	4.15657	6.57269	4.02509	4.70442	4.46323	2.83893
SATL1	0	0.0360529	0	0	0	0.0364441	0	0	0	0	0	0
HGS	13.8749	5.87558	12.931	7.39398	4.525	23.2031	2.66104	10.2183	11.1328	3.98176	12.8142	2.15062
TSC22D4	4.81857	0.376796	2.60778	1.09037	0.0811171	4.61835	1.05522	0.564113	0.849645	0.797046	0.527269	0.38016
RP11-258F1.2	0.410985	0.0581035	0.208689	0.062502	0.111715	0.207654	0.102189	0.350175	0.0900686	0.0369693	0.186012	0.0568629
ASB14	1.44794	0.0902012	0.277915	0.478998	0.364661	0.841459	0.0893628	0.525884	0.274792	0.0974165	0.236858	0.0270781
LRFN5	0.156711	0.0586925	0	0.0337021	0.0971062	0.139961	0.00890249	0.00747183	0	0.0652694	0	0.0232379
RP11-1H8.5	0.100976	0.0143343	0.013781	0.0206225	0.00668933	0.126322	0	0.0211193	0.0253794	0.00770131	0.0216998	0.0102206
IKBKB	13.3682	2.15928	3.99391	2.91298	2.39505	8.78483	3.4686	4.52649	4.53404	1.95342	3.25185	2.66449
RP1-151F17.2	0.249792	0.215331	0.281788	0.142908	0.181735	0.158462	0.167123	0.122807	0.0593289	0.0982496	0.0786954	0.0688709
RP11-384O8.1	0.22554	0.0308272	0.630634	0.137351	0.215002	0.193141	0.231365	0.342613	0.319914	0.105867	0.0535422	0.167582
CTC-428G20.6	0	0.603163	0.30263	0.10687	0.297063	0.192512	0.476959	0	0.202344	0.121263	0.119306	0.430765
RNF112	0	0.0319634	0.0141469	0.0117702	0.0125653	0.0258222	0	0	0	0	0	0
MCPH1-AS1	5.65537	0.358173	0.0875567	0.424336	0.349231	4.15671	0.62925	1.34034	0.477377	0.0792843	0.710831	0.31866
CLUHP3	3.19753	1.29961	2.74808	1.27887	0.716196	4.42565	0.381219	0.749817	1.46019	0.405377	0.742206	0.543554
CCNB1IP1	23.8269	30.7186	27.4018	25.0063	21.2034	16.6978	24.9903	21.6683	16.6357	10.6649	14.4575	14.4197
GOLGA5	12.3199	8.46991	7.15454	3.99075	4.85905	10.2642	6.16901	10.4003	5.9959	5.07734	7.44384	4.42224
RP11-278A23.1	0.0728836	0	0.025256	0	0.0215798	0.0426968	0	0	0	0	0	0
AMY1C	1.18179	0.229219	0.13893	0.104283	0.105152	0.653475	0.0363686	0.38249	0.212307	0.055595	0.0743107	0.0485309
WDTC1	0.46596	0.322134	1.6012	0.485062	0.561372	1.04285	0.568716	0.521634	0.728705	0.428043	0.652042	0.454146
RGL2	15.2109	8.14681	6.25986	8.18207	6.57812	17.848	3.7434	10.0851	7.11658	4.89746	6.01118	4.22244
PTPRJ-AS1	1.50919	0	0	0	0	1.17529	0	0	0	0	0	0
RP11-97O12.7	1.56411	2.84679	10.1478	1.22382	2.59549	7.92621	1.06299	2.19403	1.57548	1.05235	0.724162	0.953358
RP11-136C24.3	0.448607	0	0.0602342	0.164155	0	0.134802	0.174437	0.119531	0	0.0361342	0	0
STK10	1.94629	0.143234	0.182889	0.681449	0.764577	0.713337	0.275351	1.01992	0.726705	0.346148	0.305905	0.290292
PAK6	0.241012	0.327945	0.378077	0.332006	0.199025	0.584233	0.130374	0.223625	0.21774	0.220291	0.200187	0.326084
MAFG	3.22718	1.69027	2.0739	2.42859	1.86058	4.14172	1.67024	1.86013	1.79493	2.29964	1.38456	1.5649
CMB9-55A18.1	0.22187	0	0.0373017	0.0294537	0.0170993	0.0199332	0.062229	0.15001	0.0373195	0.0197366	0	0
RASA4B	0.718313	0.0303331	0.568808	0.534447	0.618923	0.351394	0.101042	0.695353	0.458787	0.228635	0.389852	0.364082
RAB21	5.75195	1.32297	1.21959	1.3947	0.93937	5.66575	0.985278	1.31633	0.714714	0.688957	0.70297	0.516769
ZXDC	3.88445	2.07621	1.30138	1.62079	1.08464	3.26307	0.823596	1.90469	0.902338	1.42326	1.44225	1.03168
SPPL2B	4.52346	1.97572	2.20347	2.61019	1.12876	5.46996	0.886505	1.76417	1.78902	1.45275	2.44971	0.908349
GIGYF2	42.1703	13.7876	23.3422	13.8863	12.3681	38.0906	9.32577	24.897	14.6326	8.42316	23.5368	8.06582
TBC1D8	4.73296	4.18533	3.17895	3.94732	3.95973	4.2666	4.99352	2.23785	3.86936	3.00056	3.84384	2.20454
RP11-44N22.3	11.0785	13.5949	14.52	8.31568	9.04434	13.5564	4.86275	16.2756	13.1702	4.17941	8.2497	4.7368
NTF4	0.497682	0.429976	0	0.683662	0	0.745561	0.102818	0.166004	0	0.158819	0	0.0949562
AGGF1P2	1.16537	0.148291	0.225635	0.103339	0.08027	1.13582	0.0901684	0.248922	0.118256	0	0.0828652	0.025804
Metazoa_SRP	4.4129	0.296491	2.23833	0.485797	0	5.41967	0	0	0.593438	0	0.842177	0
RP11-810M2.2	13.7114	10.8362	9.31823	10.632	7.81349	10.7008	7.42949	19.1194	13.7693	5.50715	13.1862	6.50858
NUP133	4.46489	4.39394	4.36494	6.477	3.81889	7.20695	4.27248	3.93922	2.69304	2.39615	5.56691	2.10554
RALGDS	2.48952	1.48379	3.32794	3.6902	1.81533	4.5594	1.73559	2.93529	3.79547	2.9703	1.32893	1.09802
RP11-319G9.5	0.429002	0	0	0	0	0.315185	0	0.129185	0	0	0	0
AC005253.2	0.698653	0.115757	0.323689	0.225836	0.412555	0.326246	0.305721	0.192158	0.548515	0.143787	0.273815	0.113306
HSPA1B	1.66148	1.32514	1.30207	2.34963	1.76489	1.16684	2.05911	1.43179	1.29615	1.40057	1.28296	1.24532
ZKSCAN7	1.3058	0.0444364	0.155892	0.0843059	0.374037	0.451682	0.234653	0.398196	0.326407	0.327118	0.0510764	0.476588
RP11-1191J2.5	0	0	0.615499	0.38678	0.196344	0.414719	0.171025	0.143021	0.110953	0	0.305962	0
RP11-95I16.4	1.05384	0.221738	1.56416	0.593495	0.0440526	2.56823	0	0.632325	0.155442	0.0518195	0.201181	0.0524566
XXbac-BPGBPG55C20.2	0.461746	0.0698868	0.0680652	0.0825702	0.0783522	0.255865	0.0305896	0.190906	0.0628986	0.0435734	0.065747	0.014153
JUN	0.176551	0.596064	1.05844	0.283836	0.375476	0.706602	0.230213	0.802294	0.40658	0.0955764	0.218141	0.195717
NCAPH2	4.68707	2.99938	2.51402	4.79759	3.11177	4.591	2.29477	4.7472	3.03571	1.79072	4.83004	2.55646
AKAP8	3.6721	2.01571	1.37065	3.06388	1.07136	4.66546	1.131	1.79727	1.84116	1.17873	2.88668	0.736768
RP11-318K12.2	0.703574	0	0	0	0	0	0	0.440644	0	0	0	0
SCAF4	4.39144	2.25267	2.30767	2.32094	2.8202	3.16847	2.00876	2.77673	1.90518	1.21044	2.41836	1.38415
RP11-646I6.5	0.957328	0.427449	0.648788	0.383285	0.375881	1.10297	0	0.404241	0.445377	0	0.204948	0.304076
FRG2	0.0380238	0.00787301	0.0154057	0	0.00609381	0.0241841	0	0.0254924	0	0	0.00913836	0
LHX4	0.076688	0.0640658	0.117367	0.0322682	0.020485	0.18427	0.00677066	0.034368	0.0340249	0.0274028	0.0518747	0
CTD-2540L5.9	0	0.0646973	0	0	0	0	0	0.0420063	0	0	0	0
LINC00936	0.186554	0.0184286	0.0201607	0.0130403	0.0600792	0.0566012	0.0222514	0.0809529	0.0514545	0.0509738	0	0.0255597
EHD2	0.60253	1.63208	0.759164	1.82416	0.954112	3.24172	0.454902	0.327661	0.922583	0.666595	0.74458	0.315258
SLC6A10P	0	0.012203	0	0.0266522	0	0.0280198	0	0	0	0	0	0
RP11-671J11.4	0.287037	0	0	0	0	0	0	0.183565	0	0	0	0
TTC17	52.8536	25.1157	33.0611	23.5937	14.4608	54.2222	11.1956	34.6449	27.2401	11.7373	28.9638	9.07752
PABPC1P4	0.0472999	0.0217294	0	0.0216086	0	0.0514977	0	0	0	0	0	0
TAS2R18	0.76604	0.222244	0.441586	0.0436123	0.28244	0.602925	0.0424777	0.14489	0.222309	0	0.289609	0
ZNF215	2.1591	0.847648	0.46734	0.868369	0.742855	0.849927	0.399161	1.43882	0.64941	0.452987	0.132472	0.849438
PFN1P4	0	0	0.687863	0	0	0.538056	0	0	0.208396	0	0	0
SLC5A6	1.52713	2.49994	2.04427	3.90116	2.20944	1.35971	2.22816	2.9274	1.50548	1.12715	1.29652	2.42415
ANKRD18CP	0.207724	0	0	0.00905734	0.0296838	0.0575161	0.0381199	0.034652	0	0.0225585	0.0227767	0.00745961
RP11-357N13.3	3.50645	0.318159	0.230284	0.421712	0	3.49253	0	1.3175	0.337849	0.174198	0.227906	0
CYP2D7	1.01447	0.690557	1.10647	0.351028	0.154695	2.47966	0	0.488979	0.464896	0.87176	0.765124	0.260794
DENND6A	4.10932	3.72202	5.09603	4.50969	2.92408	3.90463	5.22191	4.18091	2.58427	3.06967	3.34898	3.76517
SLC25A28	14.1096	6.09606	5.72416	5.8714	5.11838	15.1377	4.70627	6.49883	6.61623	6.54123	10.7404	4.77067
FLNA	39.2103	36.8367	50.8136	24.907	13.5577	85.4677	9.61806	26.7477	13.2718	17.2622	23.0835	5.23801
RP11-135N5.3	0.160286	0.031707	0.0471944	0.0646308	0.0605928	0.0917726	0.0474149	0.0726182	0.0313682	0.0214678	0.036227	0.015666
DOCK3	0.0675182	0.0429747	0.0174907	0.0340727	0.0152086	0.079867	0.0152621	0.00888194	0.0193766	0.0104572	0.0151436	0.0128309
bP-2189O9.2	0.0387689	0.010454	0.0119718	0.0421692	0	0	0	0.0864002	0	0	0	0
RGS12	7.94964	1.8171	3.08469	1.7247	3.01674	5.30564	2.35724	3.57492	3.56979	2.2743	6.10274	1.80015
RP11-288H12.3	0.489926	0.0814861	0.0896127	0.886187	0.22268	0.428332	0.210009	0.42461	0.271218	0.148384	0.133318	0.334362
IGF2BP2-AS1	1.49711	0.0909704	0.108856	0.316898	0	1.26714	0.042158	0.230633	0.250188	0.0266639	0.112452	0.0326512
PCDHGA9	0.198727	0	0	0.0464327	0	0.0859426	0	0.150024	0.107656	0	0	0.0424753
KLF12	1.41724	0.0219191	0.28514	0.0299928	0.273633	0.293835	0.0417122	0.671365	0.293879	0.141517	0.223039	0.0341767
ELK3	3.46093	1.86765	6.46234	2.50384	1.99128	5.62829	1.1868	2.10806	1.96064	1.01077	0.806709	1.7576
RP11-227G15.10	5.34994	0.790781	0	0.670138	1.02896	2.45048	0	1.04782	0	0	0	0
AC008746.12	1.10088	0	0.121637	0.243664	0.0826259	0.952163	0.0691187	0.240098	0.181873	0	0.363944	0
RP11-82L18.2	2.16866	0.246294	0.415726	0.194597	0.721551	1.39926	0.0882637	0.173658	0.242417	0.128912	0.359871	0.259252
COX6A1P2	1.99989	4.17183	7.30474	16.8531	3.80762	12.2179	7.09615	7.25511	5.692	4.62049	7.40534	11.3899
ZNF440	1.86593	1.1164	1.90717	1.3536	1.29511	2.7524	0.889878	0.910652	0.776003	0.581745	0.603732	0.268583
CLEC2B	1.42563	0.280921	0.123854	0.419632	0.522586	1.08169	0.126038	0.302024	0.259205	0.496368	0.102953	0.215546
APBB2	7.73908	3.94878	5.0514	3.76633	4.83955	5.35541	6.47051	3.7872	2.36854	2.82197	6.34207	4.04563
BCOR	1.41758	1.58783	0.75087	0.787527	1.46211	0.879877	1.22921	0.903299	0.868317	0.954132	0.975078	0.75403
TIMP2	7.16448	6.2782	6.79942	11.9456	7.98391	19.5524	2.99127	2.92723	2.1981	4.82769	3.04341	2.29395
ZKSCAN2	0.512535	0.72609	0.560601	0.791005	0.574804	0.579561	0.330414	0.841102	0.606929	0.332478	0.440053	0.276687
RP11-22B10.3	0.350878	0	0	0.0542963	0.082585	0.038486	0	0.205198	0	0	0	0.0200949
DBT	1.3332	0.930839	0.976162	1.12723	0.983236	0.834322	0.894846	1.0162	0.900127	0.531774	1.00866	0.440025
PKD2	2.45738	2.43876	1.72913	3.1512	2.70745	2.47435	2.10255	0.98481	1.8133	2.04279	1.19392	1.33156
ANXA11	217.627	100.632	175.576	80.7061	66.046	250.58	65.6953	153.799	106.86	67.256	217.502	56.8671
PRKXP1	0	0	0.0757989	0.392683	0	0.135804	0	0.130486	0	0	0	0
KDM6B	1.56623	0.999897	1.43792	1.00989	0.353743	2.23019	0.203098	0.978933	0.689415	0.340752	0.708446	0.211141
RPL26P30	3.26274	2.78864	3.6835	3.42469	2.01317	2.74281	2.50708	4.69319	1.87269	3.0294	1.95588	1.0596
AC000068.5	0.240763	0.190383	0.0833154	0.16667	0.0478074	0.298396	0.0925524	0.140718	0.0448596	0.249357	0.0978895	0.0614194
FXYD5	10.2774	5.21641	3.32522	5.1423	7.05949	13.2321	2.42517	2.33003	1.08775	3.47165	2.55857	1.9993
PGM5P2	0.415869	0.258865	0.0418255	0.059337	0.0887503	0.304846	0	0.216141	0.0414323	0	0.0234389	0.0569409
ABHD14B	12.5111	7.28576	7.70469	7.16062	7.78469	6.12316	8.15594	10.8389	11.6757	8.07579	4.94232	3.8978
SLIT2	1.12785	0.306945	0.334167	0.562899	0.477726	0.654924	0.426138	0.461221	0.332484	0.332115	0.387188	0.384679
CELF4	0.47172	0.192979	0	0	0	0.0386574	0	0.570754	0	0	0	0.158035
RP11-4L24.4	0.10358	0.00634358	0	0.00672175	0.0195241	0.021433	0	0.0688258	0.0117442	0.0135602	0.00875936	0.0139917
STAG2	11.982	13.2611	13.76	10.2611	12.0209	14.2707	9.621	12.6373	11.0003	9.59194	12.6142	9.20076
GGTLC2	6.46707	2.64631	1.67019	1.45594	0.75085	4.31964	0.23637	7.24526	1.86488	1.51455	1.05193	0.444754
RP11-13A1.1	0	0.0313709	0	0.0205541	0	0	0	0.0434386	0	0	0	0
ZBTB26	0.706711	0.362402	0.301017	0.565041	0.66568	0.228924	0.431047	0.26227	0.315711	0.123063	0.356596	0.15224
MSL3	20.9413	15.7028	21.8781	11.932	16.3042	20.3023	14.2103	13.4441	14.2992	11.4298	14.1244	13.0389
GDF15	29.5088	366.278	162.38	444.461	218.357	233.679	160.547	191.545	164.619	115.938	93.749	128.579
RP1-267D11.6	1.10852	0.382911	0.441479	0.388002	0.464704	0.893609	0.547579	0.325593	0.531909	0.4575	0.173413	0.320689
GIPC1	20.2909	15.212	22.3545	33.2086	9.66937	46.9164	13.4855	21.805	28.2813	17.6727	26.3925	8.20597
CBARP	0.247567	0.213718	0.281358	0.235372	0.0486786	0.311274	0.106048	0.519316	0.128385	0.237569	0.0615122	0
CREG2	0.0186068	0.584283	0.0235821	0.181863	0.00549979	0.0119836	0.550043	0.00327971	0.0203771	0.00316188	0	0.00232875
EPS15	4.0515	3.06651	2.32224	2.61877	1.8013	4.31475	1.53565	3.4192	2.17074	1.29656	3.19969	1.70807
TMPRSS11A	0.695465	0.0584011	0.0277067	0.0281551	0.0104329	0.514685	0.00523557	0.0900171	0.0517313	0.0193415	0.0563486	0.0220266
LCA5	1.41908	0.605601	0.551719	0.436503	0.932759	0.441747	0.435375	1.26732	0.985209	0.482029	0.423455	0.523766
IQGAP1	67.5874	45.5102	73.3505	27.7515	27.9259	68.2988	21.1369	60.564	35.9164	23.8209	42.5873	14.4699
AC083884.8	0.56179	0.224584	0.0472038	0.223749	0.0237516	0.613223	0.0447021	0.256123	0.250866	0	0.0778493	0
MED13	7.5706	8.449	7.05601	4.85373	5.33512	7.19868	3.41657	6.98548	3.99992	2.92416	5.97702	1.28526
AP001619.2	0.472305	0	0	0	0	0.484138	0	0	0	0.195263	0	0
AC005606.15	0.522839	1.0029	1.97851	0.890451	0.183758	2.8542	0.153717	0.655651	0.199726	0	0.326815	0.155912
EVI2A	1.04029	0.121952	0.200128	0.219007	0.154782	0.311366	0.117945	0.919957	0.557374	0.13289	0.188732	0.0978672
AC004066.3	0	0.110902	0.159029	0	0	0	0.234986	0	0	0	0	0.075353
RP11-159D12.2	5.86021	1.22695	1.42918	1.5434	0.989873	3.80875	0.927614	2.12384	1.99342	0.675107	1.55757	0.695663
PAPLN	1.29749	0.590212	1.12462	0.688745	0.639048	1.14356	0.553196	1.33369	0.646866	0.341652	0.502619	1.11218
CEP131	15.0923	4.56108	10.9762	0.828087	0.654615	17.9461	2.46502	2.38896	1.30013	1.28326	3.80684	1.96573
CBX3P3	1.60324	0.124688	0.190739	0.111791	0.220458	0.773531	0.202889	0.534517	0	0	0.176715	0.17911
AC068522.4	0.364394	0	0	0	0	0	0.257105	0	0	0	0	0
EMP1	21.3035	15.8448	14.7308	15.3692	10.2847	47.7859	1.40153	3.15231	2.51223	7.75172	3.60175	3.59827
ZBTB43	2.39512	1.47366	1.12042	2.37429	1.70714	1.99526	1.76933	2.02618	1.58185	1.26947	1.13475	1.51663
NPIPA7	2.95651	1.52309	1.42995	1.654	1.15112	2.6904	1.06913	1.76704	1.08998	1.25	1.97138	0.65451
H6PD	1.6042	0.968166	1.12	1.47356	1.06547	1.57441	0.912795	1.29207	1.24109	0.920218	1.36461	0.740713
PCDHA8	0.0802454	0	0	0	0	0.0694775	0	0	0	0	0	0
WBP4	5.6056	4.60752	6.3592	4.35541	5.69907	4.90803	5.1887	5.10022	4.95119	3.89845	4.0386	6.064
POLR3E	6.89106	7.20872	4.72732	8.10505	4.73006	10.4697	4.58019	7.10301	7.46971	5.20734	5.09702	5.42424
PIWIL4	0.203741	0.502627	0.536515	0.539514	0.469996	0.458627	0.379939	0.291289	0.123487	0.0916391	0.0980856	0.102807
RP3-430N8.10	1.11903	0	1.28412	1.04805	1.16082	1.38356	0.337486	0.39425	0.444322	0	1.24133	0
VCPIP1	0.642198	0.595602	0.416426	0.638787	0.617509	0.457993	0.525724	0.574335	0.66627	0.422477	0.503008	0.357475
AMDHD2	3.645	2.99287	3.36728	2.53223	2.52237	5.54085	2.96829	1.30751	4.14348	2.26666	3.48258	1.60022
SLC7A9	0.197415	0	0	0.0295434	0	0.153343	0	0.0295392	0.0511111	0	0.0353887	0
RP11-539L10.2	0.150397	0.0230176	0	0	0.0322865	0.0455781	0	0.0510175	0.0264642	0	0	0
CTD-2031P19.5	0	0.145874	0.519414	0	0.139261	0	0.352034	0.181829	0.340543	0	0.124	0.00299075
RP11-1124B17.1	0.174152	0	0	0	0	0.132904	0	0	0	0	0	0
CDC42P4	0	0	0.120669	0	0	0	0	0.106931	0	0	0	0
BTBD7	3.84749	2.8657	7.11264	5.21509	3.59744	5.01307	2.32904	5.68378	2.32395	3.70125	5.09635	2.16227
RP11-247A12.7	6.52526	0.160581	0.23393	0.131597	0.275123	3.52116	0.354253	0.426404	0.160368	0.159689	0.873708	0.207483
RN7SL574P	2.63582	0.317698	0.433146	0	0	1.93834	0	0	0	0	0	0
RP11-867G23.4	4.60322	1.21295	2.80296	0	0.487173	6.48329	1.57417	0	1.60874	2.04154	2.83773	0
BAHCC1	0.226962	0.262188	0.0677325	0.120082	0.0969582	0.0667036	0.178575	0.288645	0.162661	0.195546	0.0118914	0
SMN1	12.8177	10.9826	11.4175	14.2277	11.4473	10.5363	14.969	11.8774	9.43208	13.2993	7.94647	11.3919
AC093495.4	1.34302	0	0.15195	0.15526	0.152491	0.853087	0.351554	0.247356	0.235361	0	0	0.058048
TNNC2	4.65324	2.09746	1.91799	0	0.852477	1.40499	1.86051	3.7886	1.19905	1.1913	3.60225	0.945518
SCARNA7	0	0.18468	0.303503	0.273057	0	0.480672	0	0.145474	0	0	0	0
YWHAQP7	0	0	0	0.334647	0	0.266204	0	0	0	0	0	0
RP11-473I1.5	0.475925	0.178008	0.300853	0	0.0522555	0.509229	0.201354	0	0.189703	0.0113962	0.0224389	0.0478665
GPR20	0	0	0.127833	0	0	0.119608	0	0	0	0	0	0
TUBGCP4	3.85596	3.85368	3.09391	5.49218	4.12115	4.64587	4.03409	3.31332	2.64566	1.89905	4.81034	1.92864
SRC	0.20476	0.481594	0.996594	1.21262	0.498878	1.14444	0.664818	0.284643	0.332343	0.434075	0.149416	0.14638
BRD8	78.6136	24.2385	43.7024	27.1414	37.5309	54.2634	33.2122	50.3862	28.7454	24.5667	45.3546	28.3029
AMY2B	12.6731	2.30866	1.72842	1.74645	2.34612	7.57326	1.37113	4.63787	2.66837	1.69914	0.996409	0.718942
RP11-1212A22.4	5.37873	1.62179	1.8068	1.702	1.55102	3.74356	1.33843	2.34368	1.88795	1.9471	1.77632	1.13934
SNHG14	11.434	3.75234	3.07283	4.92133	4.21929	6.40149	3.86722	5.2871	3.1707	2.30359	3.66008	1.65382
FOXD4L5	0.0312083	0	0.00504861	0	0	0	0.0114149	0.0118149	0	0	0	0
RP11-758N13.3	3.67409	0	0.305583	0.168884	0.174591	3.53758	0	0.564797	0.220694	0	0.287179	0
MORC2	11.9615	4.77374	2.75477	2.48491	2.91659	6.28119	2.75018	4.73071	2.02092	1.16773	4.43413	2.14441
COLCA2	0.856924	0.217985	0.146583	0.287574	0.682749	0.56605	0	0.0362391	0.117957	0.037379	0.181282	0.658194
APOLD1	5.63995	15.186	6.9979	18.4533	14.1561	4.13724	13.7741	7.94685	7.7897	3.82904	10.4589	8.64541
UPP2	0.266102	0	0	0	0.0585337	0.0311007	0.0262876	0.0970897	0	0.0333635	0	0.0166201
CTD-2182N23.1	0.355828	0	0	0	0	0	0.252517	0	0	0	0	0
TRMT5	5.57619	2.49651	2.20265	5.23249	4.67094	1.97133	4.47122	4.32432	1.67492	3.68132	4.11712	5.53549
CTD-2287O16.1	0.513997	0.82456	2.0323	2.88374	0.477927	2.31394	0.829458	0.392062	0.475273	0	0	0.462938
FBXL4	2.87845	1.6998	1.31453	2.02532	2.37949	1.31622	2.04423	1.70848	1.45929	1.52262	1.1487	1.31464
DHFR2	1.94117	0.827982	0.721165	0.509002	1.17584	0.329649	1.13998	0.793183	0.492734	0.575112	0.291588	0.758889
TAS2R46	0	0	0	0.0757307	0.0417662	0	0	0	0	0	0	0
RP11-16E23.3	4.84444	0.571934	1.15088	0.0861296	0.09218	1.77956	0.164799	2.80645	0.738379	0.562171	0.840456	0.0740903
VPS50	4.68954	2.74428	1.82093	1.9078	2.82575	2.11573	2.0707	2.83865	2.02765	2.07882	2.27958	1.82022
GCN1	4.10528	2.947	3.896	3.5928	3.17834	3.99088	2.77559	4.4112	3.43721	3.22609	3.49831	2.23922
SS18L1	2.6551	1.70838	0.925663	1.31042	1.16982	2.10091	0.900102	1.05419	0.780035	0.786616	1.28716	0.595874
RN7SL180P	5.33645	0	0	0.299331	0.662516	1.70013	0.290428	2.41022	0.364751	0.77584	0	0
VPS13B	1.78346	1.22755	1.66415	1.25852	1.23163	1.91287	1.06073	1.78828	0.783693	1.12551	1.20548	0.864755
UBE2O	2.61175	1.27552	1.41457	1.23149	1.05694	1.78793	1.06548	2.19509	1.27779	1.34597	1.66129	0.783585
GPN2	16.9472	24.6777	22.6649	16.0109	15.9163	19.8816	20.5918	22.7852	20.2233	17.5326	21.6938	16.2862
TUBA8	1.6829	0.119319	0.142499	0.0357527	0.19633	1.13667	0.232127	0.355465	0.059415	0.175019	0.295395	0.20278
ZNF821	9.93907	4.00859	3.85967	2.11865	2.81977	3.3351	2.89899	10.1032	2.69006	2.87443	1.76748	3.53123
LRCH1	0.643434	0.630352	0.402016	0.665395	0.464161	0.618976	0.60087	0.656116	0.615842	0.631009	0.514767	0.40699
RP11-661O13.1	0.492613	0	0	0.264651	0	0.189452	0	0.520357	0.231713	0	0	0
RP9	38.7055	30.492	32.1763	25.3665	27.2401	26.249	33.0965	35.8647	29.1818	26.755	32.7557	25.9396
SP3	2.26436	1.97317	0.889897	2.23839	2.35468	1.33191	2.35134	1.49244	1.15736	1.50049	1.54618	1.32255
CCR9	0.439029	0.062238	0.197368	0.0348705	0.164078	0.299101	0.188978	0.0973984	0.0381714	0.138715	0.0417695	0.147091
PHLDB3	1.13253	1.69881	4.17913	1.02453	0.351912	3.05124	0.400601	2.62819	1.24825	0.974663	0.806693	1.13773
CSAD	5.67689	0.936237	1.4633	1.63178	1.5961	5.85557	0.966535	1.44553	1.73317	0.430435	0.980333	0.538372
RP11-26J3.3	0.308924	0.142688	0.167681	0.0406404	0.125436	0.0530505	0	0.478649	0.0955379	0.0991489	0	0.115559
RP11-368P15.3	0	0.981315	0.481524	0.708109	0	2.05614	0.13859	0	0.605076	0.181757	0.109634	0
LINC01021	0	0.0147042	0	0.268221	0	0.199347	0	0	0	0	0	0
SPDYE1	0.135085	0.00777386	0.0497427	0.0195941	0.0185305	0.119507	0.0159058	0.0605555	0.013506	0.0285158	0.0310289	0
FUS	16.7478	6.93648	8.31013	7.5945	6.64977	20.5865	4.87572	8.84205	5.51013	3.04563	6.65738	3.56139
RN7SL430P	0	0	0.488698	0	0	0	0	0.428117	0.33211	0	0	0
CTD-3105H18.18	3.85971	0.0861161	0.142058	0.282231	0.111811	1.91899	0.312083	0.96613	0.496167	0	0.382525	0.670351
SFR1P1	0.169769	0	0	0	0	0.178241	0	0	0	0	0	0
EEF1A1P13	0	0.199391	0.39953	0.817559	0.169409	0.473817	0.29964	0.510565	0.204579	0.141754	0.147217	0.261416
LINC00283	0	0	0.0347929	0.0246549	0	0.0428899	0	0	0	0	0	0
ZNF839	7.69636	1.72755	1.99469	2.19497	1.77934	6.09251	0.989385	4.9634	1.87974	1.21958	3.02079	1.3073
KCND1	0.297595	0.0644712	0.0442065	0.0622908	0.0734237	0.197588	0.0853246	0.0741275	0	0.0892095	0.0911032	0.0553785
KDM3B	8.3285	3.16199	6.39635	4.21906	3.36981	6.30427	3.46845	6.4105	4.40069	2.34622	5.92999	2.34873
SNHG15	41.1284	71.277	63.1589	99.1573	85.3415	27.4459	82.6993	56.0536	48.1228	62.8688	50.7181	58.3991
AP5Z1	3.45041	6.85566	6.414	5.21489	1.94149	11.1107	1.6503	6.46774	3.59438	2.9826	5.04521	1.31306
PRKCG	0.0498281	0	0	0	0	0	0.034487	0	0	0	0	0
RPL12P8	0	0.59061	0.541555	0.15041	0.333679	0.105307	0	0.792604	0	0	0.251654	0
TNFRSF13C	0.0476852	0.122413	0.263929	0.14797	0.108999	0.108121	0.148016	0.0474068	0.0847778	0.0131205	0.0120463	0.0196664
STRAP	30.0893	35.7498	31.2949	42.9801	45.0084	18.8708	48.9161	23.7744	25.2628	36.3473	29.6113	33.9232
PRKCH	3.11816	4.13289	3.0387	6.29697	3.13213	5.3037	4.70026	3.0688	3.35864	3.62369	1.88454	2.88234
AL133243.4	0.124207	0	0.00551659	0.0451026	0.00504708	0.126149	0	0.0289436	0.0101797	0.00587435	0.0119482	0.0167076
RP11-611O2.1	0.88903	0.126768	0	0.129245	0	0.926315	0	0	0	0	0	0
CGN	5.77318	1.92469	4.5913	2.20791	1.8761	7.60967	2.57061	2.08143	1.89861	1.95041	2.3045	1.21887
CITF22-92A6.2	0	0	0.033633	0	0	0.0199996	0	0.0114036	0	0	0	0
RPS15AP6	4.80466	0.517268	0.792959	0.623353	0.161071	3.13728	0.28277	1.95165	1.47262	0	0	0.495052
SMCO3	0.0717547	0.0245436	0.0293732	0.0134001	0.0155406	0.0590881	0.0589204	0	0.0604236	0	0	0.0622155
CPT2	10.7893	5.59421	5.39544	4.1443	3.70986	7.27132	5.16731	7.39526	6.46908	3.42976	6.74858	3.18671
AP001627.1	0.147758	0	0	0.152893	0.0685501	0.0839686	0.0315317	0.0657086	0	0	0	0.0277446
R3HDM2	8.95954	4.21007	5.901	7.00202	4.6711	7.69573	6.0465	6.84935	5.70539	5.14428	4.15301	3.5205
SKINT1L	0	0	0.34763	0.113884	0	0	0	0.356368	0	0	0	0
RP11-631M6.2	43.2244	3.79131	4.06001	2.20948	1.07467	42.7534	1.19392	6.01186	2.91119	2.30632	1.88161	1.18067
ZNF703	1.51455	0.303306	0.262515	0.553342	0.361898	1.01072	0.303667	0.905678	0.666808	0.730012	0.739569	0.285046
NR3C2	0.148871	0.251031	0.181745	0.322611	0.234089	0.0264061	0.288894	0.21661	0.0959448	0.113581	0.0756653	0.234709
ZC3H6	4.95136	2.02147	2.78705	1.20278	2.36585	5.42955	1.30163	2.29531	1.96625	0.803005	2.04412	0.594069
YTHDC1	101.503	37.0447	67.2497	34.7192	29.2148	101.272	27.0913	88.7333	46.087	27.8264	62.8007	39.3085
RHOXF2	0.194963	0.0614036	0.016687	0.00710722	0.015466	0.211751	0.00796749	0.0402269	0.0390915	0.00518257	0.0137082	0
MTMR1	4.41055	1.85199	2.99413	1.97212	1.63689	2.99582	1.90749	2.65034	1.91203	1.30726	2.45874	0.937335
RP11-685B24.1	0	0	0	0.011699	0	0	0.011508	0	0	0	0	0
PGAP3	2.28816	1.24305	1.55907	0.78178	0.426809	2.56335	0.760018	2.02888	1.03032	1.12647	0.599781	0.458762
RP11-235E17.2	0.0601564	0	0	0	0	0.0289501	0.0292436	0	0	0	0	0
RP11-161H23.10	2.80267	0.142011	0.367009	0.127389	0	2.32209	0	0.189074	0.442634	0.459266	0	0.0952357
ZNF12	2.31723	1.67352	1.63556	1.90416	1.61797	1.9677	1.28489	1.55765	1.43854	1.68414	1.08742	0.809062
DNAAF1	26.7271	5.43902	7.14688	1.99843	1.02056	22.1249	0.563586	6.12638	6.07523	0.707198	4.29097	1.47325
CLASP2	4.74908	1.92529	2.88363	2.9948	2.89293	4.686	1.88807	3.55109	1.33638	1.56605	1.66718	1.74166
RPL13P4	0	0.279134	0	0	0	0.176229	0	0	0	0	0	0
STK35	1.43845	0.945211	0.762989	1.26769	1.32157	0.96506	0.926106	1.08857	1.24941	1.01729	1.00246	0.811807
FILIP1	2.71803	16.918	2.46112	4.73872	9.51798	3.07649	5.57518	7.3948	3.48539	4.36345	1.72431	5.3578
RP11-323N12.5	11.5936	7.23163	8.44826	4.79353	0.866373	25.023	0.0328446	0.989535	1.38152	0.489412	2.73897	0.760838
RP11-92F20.1	1.6141	2.4379	3.22517	1.02403	1.83696	2.77169	1.206	2.51805	2.73846	1.35607	2.31527	1.04638
GS1-304P7.3	0.166052	0.3387	0	0	0.242524	0.314114	0	0	0	0	0	0
PCDHB8	0	0	0.0525711	0.0695004	0.0708946	0.0170539	0	0.0210423	0	0	0	0
C14orf159	19.7163	10.1098	13.1451	13.575	11.8324	18.6455	10.5955	14.3608	11.5922	9.88363	14.6298	11.3705
RP11-432B6.3	1.16715	0.621373	0.449648	0.577122	0.946835	0.305645	1.29086	0.208828	0.44937	0.540297	0.542443	0.918864
CSGALNACT2	0.576509	0.526084	0.321304	0.560632	0.478366	0.711796	0.391148	0.36604	0.34137	0.378328	0.261332	0.278957
ABALON	1.42117	0.74291	1.06479	2.64078	0.270021	2.01507	0.68578	1.11351	0.604982	0.403535	0.110876	0.782116
NRDE2	29.6908	7.83779	10.357	4.18612	7.13252	21.8978	3.53809	14.0176	11.5921	7.58042	6.79842	8.29927
MTND4P32	0.140876	0.0643995	0.0845248	0	0	0.15915	0	0	0	0	0	0
RBM12	2.25831	1.74861	1.81009	2.81943	1.4959	2.99693	2.02332	1.57062	1.81086	1.2587	2.1524	1.15573
RP13-554M15.8	0	0.194011	0.335954	0	0	0	0	0.51391	0	0	0	0
RP1-197B17.7	0.161216	0.038548	0	0.119461	0.0582979	0	0.139826	0.016799	0.0186262	0.0170594	0	0
XPO1	15.4297	7.12906	6.91091	8.71539	9.40513	12.5867	8.10577	6.81409	5.45103	6.28308	8.43736	5.09947
PPP1R26-AS1	3.13508	0.548167	1.71428	1.36396	0.839757	2.15073	0.892918	1.60109	0.343392	1.01621	1.14321	0.337461
NLK	3.58261	1.70565	1.22649	1.51161	2.0565	1.51248	1.31542	2.66625	1.33151	0.997832	2.26852	0.774443
NSUN6	39.2388	7.99957	10.7987	5.1806	6.60984	21.9343	8.15409	12.026	7.87069	5.58241	7.37907	9.25486
RP11-1114A5.4	1.36355	0.091918	0.0505402	0.115904	0.0308587	1.16726	0.038477	0.37721	0.22468	0.0117583	0.11904	0.0165761
CFAP44	3.53946	0.94568	1.10073	0.397215	0.59391	2.32781	0.641786	1.28776	1.52252	0.537914	0.813369	0.573656
SPDYE8P	0.104886	0.00639909	0.0171865	0.0176449	0.0225394	0.0403253	0.0275952	0.0299474	0.043344	0.0240881	0.00896123	0.0108124
ZBTB47	0.301927	0.0157283	0.0640074	0.22194	0.0661231	0.27033	0.0523044	0.144222	0.106561	0.061836	0.0758049	0.0312133
KLHL26	0.1563	0.610259	0.412336	1.00458	0.237363	0.224917	0.317705	1.21766	0.374639	0.584344	0.211817	0.45318
MMP9	1.57188	0.749311	0	0	0	1.72799	0	0	0	0.070058	0	0
RP11-127L20.3	0.121385	0	0	0	0	0.0850027	0	0	0	0	0	0
C7orf26	10.1391	4.08968	5.46763	3.16803	2.95701	10.0283	2.80418	5.44682	3.24687	2.22066	4.4114	2.69524
RPL32P29	48.4497	31.8925	33.2772	17.9861	22.6237	33.2154	15.3032	36.479	24.086	13.6954	19.8083	13.9413
PYY2	0	0.596594	0.408598	0.365988	0.164287	0.671236	0.136727	0.45868	0	0	0	0.131423
OGT	7.42026	5.45773	4.6825	5.9856	6.82472	4.44321	6.0812	5.80773	4.49228	3.48664	4.59635	2.6239
STX16-NPEPL1	0.408048	0.16906	0.269071	0.588034	0.132513	0.676806	0.0171974	0.440665	0.112476	0.0257035	0.404822	0
RP11-20I23.3	0	0	0	0.541586	0.317265	0	0	0	0	0	0	0
SLFNL1-AS1	0.319262	0.0343102	0.115273	0.0297948	0.0557615	0.232145	0.0700436	0.165091	0.0832249	0.0404348	0.058476	0.00943049
FAM66E	0	0.0364587	0.0976659	0	0.0190403	0.0327153	0.0357374	0	0	0	0	0
SART1	34.305	9.54976	17.0781	9.1239	5.64891	37.601	5.97406	19.1116	8.94737	7.60668	19.9738	2.77576
MPP4	0	0.0755586	0	0.109174	0	0.0605842	0.0290299	0.0460927	0	0	0	0.0585325
HOXA13	0.015987	0	0	0.0164953	0.00452947	0	0	0.0164906	0	0	0	0
SHISA9	0.0608449	0.00941755	0.0259572	0.057655	0.00447475	0.147645	0	0	0	0.0161394	0	0.122929
GHc-857G6.7	0.312735	0.0639273	0	0.00712126	0.0330775	0.166493	0.0305623	0.0889266	0.0593358	0	0.0565801	0
EPRS	11.7246	20.0658	11.3688	12.4845	15.8083	8.93879	16.9283	12.8913	10.1882	12.7366	9.63424	12.1893
ASTN2	0.103716	0.305891	0.40629	0.256278	0.251253	0.0503028	0.315033	0.320185	0.119877	0.356885	0.0517484	0.238104
CTR9	17.1808	5.10127	6.93562	6.08883	5.05842	9.76402	4.15714	10.7441	5.49428	2.98185	9.44591	2.76807
RP11-372K14.2	0.245819	0.26568	0.156715	0.0635222	0.293442	0.0983082	0.176791	0.0999002	0.154289	0.0763687	0.299114	0.0510263
AP000560.3	0.733377	0.224405	0.147818	0.023601	0.11917	0.887946	0.0465975	0.0955469	0.15302	0	0.0878556	0.0583728
ZNF714	7.07248	1.63222	3.33512	4.20931	2.59599	3.06906	4.08837	4.59462	1.68629	1.6513	3.40845	2.56978
RP11-686D22.4	5.55399	1.03325	1.33541	2.19948	2.15546	2.95906	1.35718	3.19032	2.59279	0.996587	0.742942	0.405545
RNF11	7.23763	4.65981	4.32419	5.2002	5.12654	6.83222	4.76832	4.87921	4.33836	3.7993	5.02189	3.49903
INAFM2	4.32769	5.21828	7.91148	4.70941	1.83963	6.70701	2.16567	10.232	7.50343	2.71281	4.54169	3.05417
LINC01004	5.06631	2.23824	2.31304	0.978835	2.12401	2.87207	1.59315	1.96846	1.44371	0.877127	1.90895	1.0424
FAM120A	12.6799	10.5205	10.6472	12.6294	8.447	13.9853	7.46424	11.1367	9.61136	7.92429	10.4363	5.50906
RPL10P15	0.951899	0	0	0	0.351298	0.540285	0	0	0.411368	0	0	0
RP11-687E1.2	1.18441	0.850925	0	0.160386	0.173175	2.00372	0	0	0	0	0.272267	0.140784
SLC4A3	1.03345	0.239876	0.0139839	0.181431	0.0631802	0.312266	0.0581916	0.684466	0.129882	0.160675	0.0636862	0.0758952
TAF11	22.8308	13.801	17.0989	21.397	19.1497	14.7874	21.0532	14.6556	15.4681	14.0454	15.2324	14.4889
TRIM54	0.0940998	0	0.292978	0	0.112556	0	0.104544	0	0	0	0	0
PCGF3	19.0442	16.2707	11.6063	16.633	13.1028	26.6566	9.77612	12.6083	13.4839	14.2426	13.0576	10.601
VN1R81P	1.95942	0	0	0.170652	0.175881	0	0.643053	0.510054	0.20781	0	0	0
RP11-81M19.1	0	0.0075099	0	0	0	0.00452526	0	0	0	0	0	0
RP11-486G15.2	0.474059	0.0390676	0.230423	0.14868	0.176784	0.186227	0.196317	0.139656	0.120998	0.103642	0.134995	0.0940954
TOR4A	1.38459	2.62447	0.837223	0.647696	1.36376	1.52528	1.16324	0.923802	0.965792	1.45585	0.102131	0.909577
CTC-559E9.8	2.71091	0.384205	0.206472	0.664999	0.119155	2.23656	0	0.727802	0.288045	0.454286	0.195329	0.0975492
OR7D2	0.260068	0.0482636	0.159033	0.173956	0.0877162	0.170646	0.221933	0.139636	0.0571998	0.0683408	0.117931	0.0367485
NDOR1	0	0	0	0.272783	0.00117846	0	0.170086	0	0.0059969	0	0	0
RP11-582J16.4	0.320437	0.107595	0.221145	0.174926	0.16717	0.240865	0.10381	0.245556	0.140366	0.0932842	0.231743	0.0433031
MTUS2-AS1	0	0	0	0.0965014	0.101012	0	0	0	0	0.0382653	0	0
RP11-689E3.2	0	0.307493	0	0	0	0	0.247349	0	0	0	0	0
GTPBP6	5.64832	5.27938	7.58625	8.19717	5.57555	9.00729	5.33841	6.4288	8.12306	6.31553	6.51894	4.57725
NEPNP	0.136162	0	0	0.0305502	0	0.077535	0.0545505	0	0	0	0	0
NELFB	2.69546	1.17124	1.3296	0.865284	0.680471	2.54203	0.732606	1.22383	1.05376	0.739535	1.2258	0.412774
TJP3	82.6723	24.8443	41.1671	24.3565	16.8677	87.1531	10.7692	52.5581	36.464	16.9907	81.953	13.9318
ZNF707	2.84003	0.451138	2.53691	0.87921	1.15447	2.04021	1.13011	2.05674	2.0055	0.819266	1.45308	0.769564
GLS	11.1765	5.8603	10.1306	3.86371	4.35257	11.9653	1.69359	3.77362	2.28958	2.81625	2.69481	1.1749
FBXW7	15.9688	5.85662	5.63021	3.77215	2.89289	13.8612	2.14899	5.3112	4.54001	1.70816	3.65833	1.73145
MAP6D1	0.576191	0.130743	0.166081	0.250322	0.282227	0.273558	0.297188	0.229426	0.272066	0.160398	0.166152	0.303626
ZBTB45P1	0.0957477	0	0.173221	0.113846	0	0	0.301656	0	0.0785149	6.4e-05	0	0.0473581
SDHAP1	30.4763	4.20186	5.63446	6.74936	4.84561	24.4139	4.46092	9.49431	8.84519	3.54781	5.58459	6.30113
TAOK1	4.58485	3.63469	2.6936	3.64984	2.55269	4.09972	2.09186	3.65197	2.73248	1.8425	2.43829	1.02415
RP11-431J24.2	0.992176	0	0	0	0	0.193411	0	0.77234	0.143654	0.287741	0	0
CTA-363E19.2	0.771092	0.471894	0.357245	0.113423	0.116708	0.612281	0.0986594	0.450387	0.320649	0.0647135	0.173599	0
ZSCAN30	3.98883	3.28976	1.61172	2.46622	1.38001	3.68475	2.60278	2.71768	1.27225	1.8491	3.14075	1.56083
RNPC3	120.913	20.1847	17.2228	23.6675	20.6753	79.2822	22.0016	38.366	27.0871	16.6475	15.7677	15.8356
RP11-855A2.2	0.720633	0.113149	0.0749589	0.0528762	0.059151	0.377742	0.0349386	0.199644	0.0660481	0.0419495	0.140444	0.0101141
KPNA4	1.50173	2.22663	1.08578	2.32706	1.78208	2.44587	1.69235	1.42064	1.2962	1.31994	1.3088	0.791199
MT-ND5	53.3907	119.443	151.659	487.971	230.972	149.908	305.192	147.038	184.734	138.22	125.57	112.757
ZNF248	3.88737	3.61725	3.26495	1.90657	2.74704	3.24096	2.73335	2.10954	1.99305	1.37907	1.6277	2.27366
RPS27AP12	19.1143	0.654477	3.17421	2.15703	1.33055	19.0691	1.01098	3.835	1.52749	0	4.57993	0.33581
RAB33B	2.79775	2.296	1.40927	0.668368	1.5884	0.381745	0.466005	3.52903	0.706457	0.448862	0.379884	0.999094
RP11-98L12.2	0	0.342175	0	0	0	0	0	0.238659	0	0	0	0
TTN	0.0145982	0	0	0.0143555	0.00466859	0	0	0.0198769	0	0	0.0015788	0
EIF4HP1	0	0	0	0.104118	0.10146	0	0	0	0	0	0	0.0825723
RP11-324E6.10	0.412985	0.625096	0.25666	0.384168	0.162399	0.477955	0.212271	0.590181	0.36027	0.19389	0	0.122697
RP11-1060J15.4	1.31102	0.427839	0	0.170063	0	1.53122	0	0.204079	0.393989	0.0568498	0	0.0170287
RP1-41C23.2	0	0	0	0.192003	0.10274	0.103634	0	0	0	0.015176	0	0
POU5F1P5	0.95477	0	0	0	0	0.537345	0	0	0	0	0	0
CIT	1.78024	1.05824	2.06592	2.27359	0.69276	3.17	1.7553	1.70902	1.07032	1.30802	2.31345	1.06233
CTD-2132N18.2	0.314651	0.0519016	0.0589108	0.0861016	0.0807065	0.148118	0.0845878	0.127212	0.090246	0.0337457	0.0584374	0.0343934
RN7SL382P	2.28594	0	0.533711	0	0	1.33978	0	0.940193	0.353922	0	0.521706	0
GATC	4.63532	2.59797	3.03535	3.26365	2.49853	5.99362	1.7659	2.62295	2.35455	4.55351	2.90296	1.37158
MXI1	4.68302	5.88333	3.40653	6.4379	4.19948	5.22255	4.46663	5.07404	4.19795	3.69765	3.79698	3.66587
CAMK1	2.36685	4.06995	2.91952	5.20667	4.91584	3.73819	3.2142	2.11354	1.68084	2.08535	2.82966	3.11309
YY1	17.1901	17.0967	14.4099	14.7263	10.7977	21.3602	10.6657	18.4956	12.9401	9.10742	13.882	8.77895
ASNSD1	17.8309	20.1141	25.5466	19.4713	22.2001	15.0666	21.5395	20.3311	12.8785	14.7137	18.9585	20.5071
NOCT	0.828114	0.488549	1.1649	0.715771	0.474639	1.16198	0.749494	0.290155	0.442932	0.375007	0.435894	0.443027
RP1-102G20.5	0.48528	0	0	0	0	0.283952	0	0	0	0	0	0
TNRC6C-AS1	0.836586	0.133951	0.154252	0.112591	0.00163891	0.999696	0.0341539	0.0792429	0.331504	0.165874	0.0169592	0.061229
GPBP1L1	16.7355	13.0335	16.4824	18.1529	13.0403	17.6046	16.1912	18.2784	12.1133	12.6499	20.3636	10.0811
RPS3P2	0.670399	0	0	0.0628599	0	0.0945628	0.0553111	0.299244	0	0	0	0
RP11-84N19.1	0	0.721276	2.1733	0.912166	0.986815	0.708687	1.01886	0.749032	1.14856	0.618529	0.772267	0.26421
KCTD7	1.49852	0.365097	0.381307	0.518776	0.415583	0.972822	0.352216	0.295497	0.516011	0.0505343	0.325922	0.205592
CDK8	3.22819	2.06307	1.37411	2.26615	2.25573	2.15558	1.87685	1.71378	1.64751	2.08674	1.39255	1.65263
AP000275.65	0	0.839965	0	4.72996	0	0	0.220453	2.9574	0	0	0	0
LRRC37A	0.497354	0.212851	0.170013	0.222179	0.103137	0.513076	0.210499	0.185896	0.335391	0.0591985	0.23694	0.0708171
RP11-713N11.6	1.48538	0.350482	0	0.166442	0.223664	0.443774	0.127966	0.840148	0.453229	0.0444479	0.248154	0.0848101
LINC00426	0	0.142381	0	0	0	0	0	0.0924873	0	0	0	0
RP1-30M3.6	0.78557	0.179404	0	0.614886	0.336226	0.461906	0.751564	0	0	0.203092	0.768428	0.260487
RP1-20C7.6	2.94419	0.958415	0.979441	0.538335	0.578443	1.5539	0.663989	1.7119	1.528	0.415195	0	0
SLC12A9	2.19632	0.653017	2.66635	0.409793	0.856795	2.53524	0.555932	1.29945	0.95871	0.509449	1.56809	0.810973
RP5-902P8.12	0.0719231	0.036614	0	0	0	0	0.0638306	0	0	0	0	0
RP11-639F1.2	0.0608447	0	0	0	0	0	0	0.0398221	0	0	0	0
MAN2A2	4.63336	0.913128	2.46755	2.48357	2.38742	2.86845	1.62116	2.59313	1.93329	1.37292	2.78674	1.13591
PMS2P10	3.50658	0.800574	1.11578	1.19212	1.68959	1.24243	1.8501	1.88813	1.19057	1.11234	1.60584	1.67105
DIS3L	6.26104	4.61547	3.91651	3.31827	5.05357	4.55899	3.90678	3.73971	4.66801	4.38052	3.53364	3.23318
NSRP1P1	2.68103	0.388779	0.260077	0.033732	0	2.76895	0.0324171	0.449205	0.385897	0.0399771	0.66999	0.0260022
LINC00475	0.366734	1.67795	1.94141	2.46453	1.13086	1.25273	0.952537	2.67346	0.758421	0.768587	0.945005	1.38099
TRBC2	0.308829	0.310229	0	0.850689	0.863795	0.17075	0.142152	0	0	0.15656	0.204212	0.333613
RP11-82O19.2	2.26477	0.657575	0.498807	0.0463008	0.184753	1.10439	0	1.75899	0.263762	0.108012	0.697762	0.101445
FARP1-AS1	2.19997	0.35536	0	0	0	1.61674	0.247922	0.896216	0	0	0	0
AC093323.3	9.3258	4.60454	3.94074	7.6946	5.18268	5.14358	6.18118	6.91706	5.77889	3.3994	4.65683	5.24101
SNRNP200	11.4101	9.04137	9.08069	11.5225	8.98671	10.9565	8.3301	11.5789	11.1368	8.60527	12.0645	6.4793
MCCC1-AS1	0.0967967	0	0.304848	0	0.0391007	0.229855	0	0	0	0	0.0599018	0
FIP1L1	41.2574	25.2264	26.5525	17.0546	11.7694	43.5408	12.872	26.6995	15.0087	8.25968	18.2726	6.69677
PRDM4	2.39347	2.85064	2.17745	3.19708	2.14086	2.98897	1.99446	2.67597	2.09589	1.86477	2.97822	1.75463
RP11-182L21.5	0.926794	0.281681	0.193136	0.178839	0.0276312	0.574528	0.073579	0.51785	0.350386	0.146087	0.117138	0.0353707
RP11-544L8__B.4	0.0274753	0	0	0	0	0	0	0.0177856	0	0	0	0
RP11-376P6.3	0	0.569478	0.709758	0.0755182	0.325979	0.210373	0.36425	0.435864	0	0.0984493	0.857895	0.248836
RP11-526I2.5	1.2149	0.167898	0.236317	0.290717	0.32549	0.7285	0.178643	0.466991	0.122144	0.182291	0.248417	0.0865931
NIPBL	31.2572	17.998	16.8231	13.3986	12.3807	26.7071	9.68634	21.929	11.196	9.99997	18.0043	6.05331
TAS2R20	0.0606499	0.0393163	0	0.0631004	0.0129231	0.0420888	0	0.0559289	0.0273485	0	0	0.0190021
SOS1	4.86926	3.82672	3.38411	2.4051	2.85747	5.84445	1.45393	3.2708	2.27568	1.34829	6.1822	0.747731
DIEXF	0.912526	0.669545	0.609868	0.863368	0.69079	0.427782	0.768681	0.577083	0.431696	0.394021	0.313158	0.52442
RP11-140H17.2	2.00696	0	0	0.0915222	0	0.610244	0.352521	0.596591	0	0.122807	0.30526	0
RP11-554D20.2	0	0	0	0.0558724	0	0.0540484	0	0	0	0	0	0
PIBF1	15.7587	9.47724	5.36326	5.45887	7.87853	11.1848	6.18823	6.70288	6.51596	4.95888	7.32327	3.95036
PATL1	1.13753	1.06331	1.21435	1.138	1.15888	1.0761	1.33121	0.881996	1.01339	1.12505	1.24897	0.91806
TLK2	8.08352	4.5157	4.96441	4.21394	4.45239	4.63069	4.16766	4.59179	2.57497	2.89748	4.3722	3.00522
CSNK2A3	0.172108	0.0484014	0.200323	0.0175672	0	0.26584	0.061878	0.0852941	0.107059	0.0188258	0.043212	0.0843873
UBXN6	38.125	18.3944	25.5756	22.0145	15.2724	31.8657	10.6652	36.225	27.5761	17.8834	22.7815	10.6451
SLC25A23	5.68254	4.09064	4.65312	6.48521	2.74048	7.20601	2.22479	5.86241	4.02832	3.05815	3.54857	1.81956
CASK	1.6707	2.91867	4.36447	2.03176	3.63767	1.75282	2.1526	2.80162	2.08214	1.50469	2.25155	1.4741
STEAP3-AS1	0.0230138	0	0	0	0	0.016505	0	0.00860929	0	0	0	0
RP1-50J22.4	0.6669	0	0	0	0	0.372337	0	0	0	0	0	0
RAB9A	13.9327	20.7205	43.4059	46.851	39.2715	14.0199	48.0556	18.7238	17.6648	30.8511	24.7123	39.7916
DAGLB	2.37594	3.68208	2.6346	4.51055	2.84492	5.44883	2.15843	2.35813	1.84242	1.38711	3.13583	1.43182
RNF223	1.09409	0.784866	0.107282	0.25472	0.27797	1.12824	0.626364	0.0491992	0.929258	0.0634603	0.233551	0.106408
RP11-461L13.3	0	0.109089	0.169311	0.184573	0.093084	0	0.0833312	0.149518	0	0	0.153612	0
XIAPP2	0.102526	0	0	0	0.0550773	0.0440496	0	0	0	0	0	0.0137462
MMP10	2.71158	0.644502	0.0181988	0.180216	0.068905	3.12318	0.0214605	0.0195305	0.252463	1.17803	0	0.248484
ZNF433	8.11177	4.20193	3.84276	4.34478	3.7014	8.12788	3.73149	4.52343	5.57905	4.42347	3.84418	5.70098
DAZAP1	5.34482	2.9605	6.35043	3.58998	3.30606	6.24729	3.67581	4.58954	4.12396	1.86801	4.8872	2.2707
FRG1CP	0	8.86747	0.11251	0.419539	2.0803	5.75773	0.316499	0.344149	0.760491	0.173749	0.333009	0.322777
SPG11	11.7753	4.0048	6.41451	4.85434	4.82496	8.14335	5.17247	6.24678	7.0204	3.88492	5.57492	2.67608
TBC1D3D	0.230613	0.0841461	0.130957	0.253695	0.0957973	0.312911	0.12029	0.153091	0.109656	0.17735	0.0889428	0.0325367
AC005306.3	18.7027	1.30495	4.64278	0.993524	0.697987	15.7975	0	4.28346	2.093	0.869048	0.901549	0.610729
FSIP2-AS1	0.928188	0.34788	0	0.13208	0	0.772752	0	0.183217	0.141081	0	0.105333	0
RP11-123K3.4	0	0.000328296	0	0.486362	0	0.323537	0	0.0913358	0	0	0	0
RP11-57H14.2	0	0	1.89944	0	0	0.68703	0.857607	0	0	0	0	0
USP47	24.1953	18.4061	17.2387	15.546	14.6971	24.1351	13.2626	16.0115	14.8367	8.6247	18.1495	7.40439
C1orf145	1.5603	0.114708	0.160885	0.284181	0.32885	0.230501	0.644595	0.533757	0	0.599243	0.099078	0.397441
RP11-319G9.3	0.327335	0.0245386	0.00398688	0.0142336	0.00888383	0.185252	0.024269	0.110684	0.0266005	0	0.0275192	0.0187485
C5orf66	0.148814	0.0477494	0.113997	0.0992532	0.120272	0.185241	0.0157428	0.0593923	0.111753	0.0943156	0.0978181	0.0124226
RP11-712P20.2	0.170335	0	0	0	0	0.144653	0	0	0	0	0	0
PSMA3-AS1	88.214	22.5333	34.3578	20.5034	18.7655	65.7834	17.4351	40.4252	26.6092	13.6691	26.1994	18.6668
SBK1	1.27106	0.492867	0.553986	0.344996	0.290882	0.762121	0.34225	0.906147	0.484364	0.422166	0.655175	0.17405
DDX52	18.1311	15.9602	23.7311	27.3144	24.3752	14.565	24.5483	20.6589	13.39	13.8811	17.5597	18.7414
XXbac-BPG32J3.22	0.270502	0.285554	0.178511	0.149972	0	0.55571	0.111559	0.164648	0.0505866	0.0206459	0.263747	0.0344415
DVL1	6.47086	3.33617	4.78978	3.15581	2.07093	6.8112	1.02739	4.0722	3.44389	1.2838	3.70033	0.747046
AC092198.1	0	0	0.0569645	0	0	0.0513738	0	0	0	0	0	0
BAZ2B	52.8506	22.1369	28.6849	18.5885	19.6686	32.4453	20.3033	34.8765	24.5008	10.971	29.9583	10.5828
RP1-102E24.10	3.17017	0.354049	0.34387	0	0.0989781	1.32002	0.0858895	1.08845	0.111896	0.240849	0.316071	0.300315
RP11-297N6.4	1.58528	1.12987	2.68114	0.669286	1.21779	1.69384	1.81449	1.27656	1.93877	1.13646	0.487788	1.40356
WWC2-AS2	0.323925	0	0.0303648	0.0775046	0.133374	0.0568126	0.177829	0.0336489	0.137216	0.0486669	0	0.165178
RN7SKP266	1.68654	0	0	0	0.363738	0.950944	0	0.539028	0	0	0	0
USF3	0.845351	0.491986	0.822186	0.676214	0.699722	0.703498	0.575609	0.651492	0.522926	0.620699	0.426071	0.47754
RRAGB	11.3167	3.71664	1.36178	6.90096	7.74389	3.21058	8.69373	3.89434	2.63172	5.68142	3.06904	7.71137
WAC	24.6285	17.787	15.9261	20.8792	18.5653	24.2976	15.1405	22.9526	16.3467	11.3501	16.9819	10.2469
RPS15AP30	10.5108	0.229431	0.688363	0.801349	0	9.0516	0	3.64007	3.02524	0	0.959086	0
HOXB3	24.3997	6.09309	6.66991	10.0525	7.00138	18.1349	4.6566	7.1795	6.37056	5.97867	8.09751	4.04743
RP11-35G22.1	3.74638	1.87777	0.766925	0.227328	0.80506	2.30576	0.363471	1.13377	0.917646	0	0.775479	0.102435
SRGAP2C	1.5899	2.84367	3.41567	3.38604	2.05291	4.29959	3.01715	1.95115	2.72663	1.43564	2.25701	0.982388
RP4-568F9.6	0.0959122	0.0481763	0.0115073	0	0	0.0461127	0.010919	0.0403922	0.0115368	0	0.0131417	0
CTB-131K11.1	10.7382	8.51753	7.51501	7.55715	6.57768	11.118	6.52017	9.27477	5.8163	4.2054	7.44508	3.29747
RP1-102E24.8	0.403049	0.0603532	0	0.056993	0.0814689	0.298832	0.0782388	0.0384822	0.08418	0.0950108	0.185508	0.0552707
RPS10P2	12.5456	1.81197	0.874809	0.290219	0.15176	6.88133	0	2.48667	0.358654	0	0.557612	0
PTPN13	0.548425	0.833376	0.116038	0.42165	0.422014	0.674079	0.460409	0.285507	0.152393	0.0986517	0.0426729	0.0798521
MAPK10	1.97561	2.30172	0	0.0819262	1.65006	0.759322	0	1.62378	1.29622	1.00217	0	0.199715
HMGB3P9	0.737696	0	0	0	0.204032	0.274777	0.0858134	0.151444	0	0	0	0
TRA2A	24.4091	10.652	11.3871	15.3141	16.9514	16.8847	17.7009	11.1917	12.8706	13.7007	13.0965	11.2313
RFX2	1.24221	0.682545	2.3305	1.1315	0.444787	2.12347	0.364529	1.70068	0.715233	0.513168	0.47272	0.787161
CTC-246B18.10	0	0	6.51394	0	0	0	0	6.02101	0	0	0	0
OCRL	1.4691	1.46762	1.08254	1.08714	1.30388	1.46004	1.08266	0.970612	1.1689	0.892002	0.772914	0.650261
RP11-305M3.2	1.02119	0.250272	1.70652	4.90951	0.890815	2.5928	3.61165	0.672476	1.33155	0.810782	1.77284	2.60074
RP4-533D7.6	0	0.116316	0.362814	0.354784	0.00512812	0.185879	0	0.48224	0.205972	0	0	0
RP11-363L24.3	0.223845	0	0	0	0	0.133067	0	0	0	0	0	0
NPAT	5.95384	6.72518	6.14696	4.81207	5.05051	5.17749	4.89974	8.30669	4.59476	2.88392	4.41017	1.81352
TVP23C-CDRT4	3.80679	1.72232	1.41248	1.55206	1.59477	2.70913	1.2244	2.9183	1.42103	1.4187	1.11455	1.6459
ZNF304	0.282641	0.257859	0.150792	0.375557	0.388358	0.147542	0.217241	0.227652	0.344299	0.159017	0.140034	0.217141
PIGCP1	0.640349	0.0741989	0.279213	0	0	0.171327	0	0.734764	0.418442	0	0.09056	0.090083
ZSWIM6	1.34003	0.468552	0.455002	0.529741	0.415693	1.05035	0.343357	0.617077	0.574623	0.390799	0.556732	0.30267
CTC-497E21.3	0	0	0.276712	0.149896	0	0	0.413076	0	0	0.378342	0	0
RP11-70D24.3	0	0	0	0.0889334	0	0	0	0.0631283	0	0	0	0
RP11-126O1.4	0	0	0.284197	0	0.179082	0	0	0	0	0	0	0
RNF7P1	0	1.40619	0.498685	1.40221	0	0.397385	0.518667	1.72026	0.340765	0.708633	0.468492	0.21594
KCNMB2	0.128228	0	0	0	0	0.107328	0	0	0	0	0	0
RP11-468N14.13	2.0597	0.749918	0	0.297181	0.30679	0	0.129107	1.98064	0.17971	0.181651	0	0.453206
CTU2	3.2119	2.29595	3.21402	4.49097	1.90256	5.30409	2.71537	1.85494	4.15395	1.23088	2.24427	0.986604
PTBP3	4.35467	4.36863	4.94816	3.96522	4.76892	3.40527	4.40534	4.50555	3.71559	3.15838	4.8888	2.4954
RP11-201K10.3	0.333651	0	2.68907	1.05653	0	3.12591	0	0.635939	0	1.26303	0.133111	0
DARS-AS1	0.395506	0.390762	0.100509	1.30306	0.587477	0.310414	0.619712	0.141053	0.185405	0.512483	0.176432	0.0968656
CTD-2555O16.4	0.329713	0.0480765	0.0805992	0.2173	0.0391879	0.389357	0.120973	0.0996286	0.0198472	0.112067	0.0669424	0.126501
EID3	0.413185	0.20805	0.558749	0.102397	0.314341	0.333718	0.295435	0.315752	0.148617	0.156436	0.0313076	0.0638295
DHX40	13.0766	5.63245	6.70362	5.50975	5.15321	9.50932	4.3345	7.25027	6.14872	2.18868	8.01731	2.72353
CTIF	8.61429	0.55255	0.640578	0.467382	0.27893	4.85967	0.311216	1.22535	0.624774	0.480291	0.254266	0.619531
PHACTR4	8.81931	5.33412	6.20519	6.36812	7.73659	6.4008	5.78398	6.2215	5.59494	5.31103	8.63971	3.57102
PPIP5K1	3.49038	0.755813	2.22092	1.0497	0.684537	5.10734	0.2939	0.929976	1.39482	0.370761	1.29996	0.835748
AD000684.2	0.685405	0.137281	0	0	0	0.300743	0	0.412091	0.255159	0.068914	0.0854605	0
UBE2V1P1	1.89335	0	0.360539	0.24122	0	1.31232	0.2403	0.555005	0	0.153361	0.378147	0
RGS3	10.9545	4.33802	4.25224	4.52248	3.87226	10.1007	3.71851	4.56272	4.18067	6.99868	2.20435	2.25844
SYMPK	6.42405	0.880179	1.93057	0.76249	0.431335	7.54807	0.735376	1.31165	2.36825	0.789765	1.1288	1.06255
GUF1	2.72351	2.65313	2.84648	2.7223	3.2303	1.90805	3.2742	2.27766	1.82846	1.90743	2.03818	1.4795
CCBE1	0	0.0239683	0	0	0.00413384	0.0176911	0	0	0	0	0	0
EDC4	8.21668	1.76987	2.95861	2.30473	2.13671	6.13474	2.66749	3.3441	2.47731	2.08738	3.99808	2.29997
POLR3A	1.71757	1.38227	1.47536	1.32344	1.03642	1.74284	0.998853	1.56467	1.0787	0.865804	1.20317	0.745414
AFF4	10.7034	13.5659	14.5946	12.9756	11.6189	15.7685	7.23622	15.1049	12.9821	7.64688	12.7437	6.1786
INTS10	47.9129	23.8283	22.9147	20.2258	17.5131	39.8463	19.5278	27.9737	17.9422	18.2714	30.1652	17.9023
CTC-448F2.6	2.7633	0	0	0.312363	0.672634	1.51102	0.14298	0.129323	1.05639	0.0987313	0.128958	0.252328
HMGB1P3	8.00457	0.259278	1.46194	0.521665	0.910397	6.07432	0.989333	1.09199	1.02594	0.532467	1.30803	0.402857
RP11-517I3.2	0.5042	0.174483	0.214385	0.334453	0.101864	0.335997	0.293078	0.321995	0.207441	0.160405	0.320059	0.0954475
KMT2E	35.5008	20.8969	22.5707	22.052	17.6382	25.9132	20.6672	23.0182	24.7033	15.1676	16.1207	13.7154
AC006994.1	0.44672	0.196466	0	0.433708	0.346119	0.400931	0	0.231709	0.192122	0	0.116127	0
RP11-680F8.4	2.71798	0.840547	0.147055	0.352051	0.124271	2.26344	0.196628	0.567976	0.494108	0.222003	0.531166	0.0568231
ITIH4	6.47044	0.137845	0.0215041	0.319045	0.999747	4.0125	0.0167186	0.504983	0.439727	0.0183156	0.0776447	0.0823083
TP53INP1	2.31622	1.34575	0.9873	1.59847	1.34013	1.04941	1.50256	1.89596	1.07103	0.754725	1.53229	0.828655
ICE1	5.84108	4.68537	6.06816	5.29008	3.71051	4.43271	5.13014	6.28492	2.45429	2.69994	5.07092	4.16296
RPL9P3	0.438764	0	0.449182	0	0	0.757319	0	0	0	0	0.140176	0
RP3-466P17.1	0	0.0365429	0	0.0194164	0.0414888	0	0	0	0.0232614	0	0	0
RP13-554M15.2	2.51377	0.0747393	0.242381	0.400851	0.273689	1.97511	0.24003	0.897244	0.265709	0.116134	0.685832	0.0782168
MCM3AP	11.0538	3.68785	3.26549	4.642	4.25377	6.90634	3.92079	5.39204	4.10881	3.71454	4.20592	3.43573
RPS15AP29	2.58985	0.415048	0	0.187641	0	2.60761	0	0.289792	0	0	0.299862	0
DIP2B	4.81783	1.36943	0.85932	1.55622	1.87614	3.12615	1.59649	1.7956	1.62481	0.823868	1.4665	0.631829
RP11-448A19.1	0.3007	0.127851	0.10012	0.0929771	0.16883	0.118206	0.173449	0.118263	0.141265	0.115097	0.125461	0.126314
MTF1	0.962538	0.924563	1.83169	1.50449	1.56979	1.24039	1.0089	1.342	1.1965	0.817372	0.870647	0.608664
ADGRE5	1.76249	2.21844	3.02478	2.46478	1.02024	4.36832	0.501109	2.09287	2.05388	1.69201	1.43929	0.492155
ZNF738	7.68574	2.99787	3.31004	6.93059	3.96171	6.60605	3.10691	6.57741	4.46685	4.00813	5.75988	3.25697
PHF14	16.6503	7.22823	7.47376	5.88995	5.25903	11.3516	4.07233	8.00663	4.39267	4.72786	5.8707	2.14456
TMEM158	3.59281	0.845996	0.232798	1.32647	0.979365	3.34455	0.25557	0.0714138	0.0267072	0.223379	0.486261	0.065606
CSDC2	0	0	0	0.129667	0.0199371	0	0.115955	0	0	0	0	0
R3HDM4	6.75645	1.93223	2.7971	9.49606	3.86564	7.15611	3.42411	4.78268	7.83237	3.82744	3.16795	2.26565
LINC00939	0.206573	0.0503129	0.120534	0.137791	0.253422	0.0819003	0.11704	0.0390494	0.023778	0.0896424	0.17533	0.116109
UBR3	13.2221	4.60949	3.33042	4.94106	4.54789	6.37639	3.30566	6.84918	4.59798	2.34306	3.86542	1.37188
RP11-73B2.6	0	0.440686	0.912666	0.169903	0.472339	0	0.850228	0.296822	0	0.205962	0.267263	0.066665
RP11-211N8.3	0	0.462936	1.02829	0.613963	0.177869	0	0	1.84849	0	0	0	0
RAET1E-AS1	0	0.680852	0	0	0	0	0	0.489364	0	0	0	0.231222
RP11-4O1.2	0.891989	0.191213	0.187571	0.206064	0.370117	0.257955	0.10195	0.632044	0.215217	0.236315	0.207464	0.116863
POLH	1.51193	0.695922	1.71805	1.30349	1.86422	0.758477	1.54203	0.775132	1.23816	0.731998	0.816717	1.11639
XPC	27.3172	19.1738	36.8588	14.3314	19.656	24.7227	26.4749	24.6102	24.4259	17.7282	28.6309	19.9869
CACNA1D	0.423297	0.527623	0.114264	0.147937	0.167214	0.344623	0.0888123	0.331408	0.120468	0.0507866	0.153833	0.029399
YLPM1	8.76915	4.81446	3.91129	5.12152	4.91804	7.60704	4.09706	6.15957	4.89714	2.92371	4.54441	2.56412
SEC24B	1.56983	1.3205	1.16002	1.48902	1.56855	1.18121	1.54924	1.20148	1.24157	1.25064	1.45372	1.13049
FAM78A	0.0311967	0	0	0.497003	0	0	0	0.413398	0	0	0	0
C19orf57	2.209	0.580518	0.831816	0.215291	0.688316	1.67106	0.146765	0.388734	0.604809	0.228154	0.201081	0.583039
RP1-90J20.8	0.585141	0	0	0.236825	0.175106	0.334678	0.211442	0	0	0	0	0.188314
TRIB2	4.6119	2.54979	3.37486	3.29702	3.45365	5.79326	1.38377	3.88069	1.65855	1.02112	1.44496	0.456722
NF1	20.9331	7.96578	8.53949	5.48086	6.90549	13.0486	3.41529	12.0206	6.64186	3.32984	7.24742	2.47974
CTC-463A16.1	0.29779	0.125594	0.0132243	0.0405939	0.0655767	0.154138	0.0214319	0.221917	0.130884	0.0638422	0.0413883	0.103389
PRKAA1	15.2136	6.78286	6.83884	6.45967	7.49702	8.00431	7.48262	11.3265	7.59526	5.60381	6.92223	6.52275
SPTY2D1-AS1	3.36516	1.30331	2.49188	0.852542	1.80064	2.98244	1.35261	2.00687	0.956584	0.596995	4.53199	0.403735
RP5-1158E12.3	0	0	0	1.01715	0	0.883406	0	0	0	0	0	0
RP11-218L14.4	5.94179	1.9264	2.60184	0.765714	0.776403	9.19287	0.223706	1.77468	0.634851	0.326298	0.905404	0.105894
EIF5P1	0	0.132783	0	0	0	0.100384	0	0	0	0	0	0
RP13-941N14.1	1.46818	0.297155	1.172	0.348689	0.480068	1.68909	0.325905	0.399794	0.844632	0.5959	0	0.570408
RP11-1081L13.4	0	0	0	0.578681	0	0	0.273285	0.283927	0	0.300108	0.122375	0
SYNDIG1L	0	0.0211069	0	0.0133031	0.0289476	0	0	0	0	0	0	0
SH3BGRL2	0.974168	1.20465	0.7544	1.48728	1.40336	0.514624	1.18952	0.859906	1.02893	0.926129	0.639556	0.521538
R3HCC1L	3.50444	1.90859	2.29655	2.24108	2.662	1.55901	1.73372	3.62173	2.30403	1.51968	2.61508	0.87002
PRKCZ	13.4359	6.64988	7.93045	6.66258	6.71445	12.4414	5.61341	9.76864	9.23977	6.28277	10.4289	4.8343
CTD-2210P15.3	0.605367	0.158168	0.282501	0.018364	0.180571	0.430054	0.06468	0.414001	0.133575	0.0284729	0.081091	0
GRB14	0.934255	1.99836	1.71788	2.50339	1.50552	0.743747	1.64658	2.16475	1.32286	1.71584	0.951752	0.576294
CRMP1	1.04436	0.0421086	0.0469462	0.107465	0.208929	0.546142	0.106754	0.27092	0.0923121	0.036886	0.0240667	0.0546423
RP11-849F2.7	0.394891	0.46906	0.473974	0.45724	0.325974	0.591472	0.332346	0.402478	0.324883	0.333462	0.300851	0.291971
PPIAP11	0.313378	0.138791	0	0.661109	0.245521	0.548445	0.108899	0.189072	0.142338	0.149994	0.195557	0.28933
SLX1A-SULT1A3	5.66566	1.64403	1.49311	2.09122	0.670745	6.77373	0.603819	2.09631	1.3121	0.725438	0.968279	1.72551
RP13-554M15.7	0	0.0100772	0.0135669	0.0232636	0	0.0371112	0.013282	0	0	0	0	0
TAS2R30	0.292473	0.0626843	0	0.0251066	0.0919918	0.217097	0.0136199	0.0468328	0.0442707	0.016866	0	0
LINC01560	1.27465	0.416151	0.468136	0.283118	0.317317	0.886998	0.143993	0.815952	0.520204	0.386474	0.273459	0.367073
CDK5RAP1	17.7017	16.6919	17.4864	13.5259	8.92278	29.5608	9.13193	16.2848	12.6155	8.39084	14.3119	8.8168
AC005523.2	13.1703	10.3879	11.9053	8.99008	7.70448	13.6427	5.66336	13.8875	8.78963	6.52362	13.1327	5.66291
SAV1	9.65013	7.41476	17.7026	10.8953	8.85884	12.2329	8.53965	8.47714	8.20364	6.35777	7.3614	5.54633
MEST	2.82366	2.13937	4.37158	12.2035	6.03969	0.544583	9.90915	2.04151	2.58136	4.39483	2.46997	5.10649
POLRMT	5.9298	2.80262	6.72026	2.14276	1.78583	7.95951	1.64596	3.86218	2.7377	1.93483	3.46027	1.9727
RHBDF2	2.83993	1.30629	2.03774	2.43235	0.931444	3.02717	1.17618	1.84853	1.23517	1.19172	1.43777	0.702352
LINC00824	0.181642	0.0632934	0.0889299	0	0	0.286852	0	0	0	0	0.122279	0
WIPI2	20.0887	17.0286	15.1598	18.9369	12.7528	20.6993	13.6564	19.1157	17.0105	16.8296	13.4034	8.9811
CYP4X1	10.5821	0.481909	1.00668	0.462805	2.70401	6.15525	0.83027	1.59311	3.01771	1.03464	0.754318	0.722283
ZNF785	1.91871	0.871022	0.603127	0.56259	0.629612	1.26359	0.394709	1.01643	0.874127	0.45236	0.775627	0.166712
RP11-196G11.5	4.66738	1.51785	5.46882	1.55154	1.09479	4.9026	1.39386	4.46776	2.52525	1.70254	3.60108	1.56485
TDRD3	4.47799	2.60505	2.13185	2.16633	2.35398	3.75908	1.84698	3.29332	1.96571	1.68419	1.86238	0.988981
RP4-635E18.6	3.68572	1.70286	2.49399	2.86953	2.21215	2.7212	4.1248	0.618409	1.20961	3.34246	1.47411	1.78391
ACRC	1.0343	0.375423	0.150872	0.216856	0.134706	0.901482	0.122131	0.637659	0.150888	0.174842	0.329782	0.145021
SYT9	0.0730905	0	0	0	0	0.0094572	0.0215774	0.0136532	0	0	0	0
RP11-329J18.5	0.867864	0.143336	0.116197	0	0.0602252	0.791429	0.0747379	0.170806	0.089297	0.0245875	0.127229	0.0803439
FLG-AS1	0.463769	0.10023	0.224822	0.226619	0.0932256	0.0263338	0.183515	0.737065	0	0	0.0953705	0.0192684
RASSF3	3.47263	3.84599	2.51223	3.45872	2.494	3.4284	3.29203	2.32936	1.78569	2.44084	2.09242	1.71442
NBEAL1	67.3732	21.9961	21.3039	26.4507	24.4863	41.9462	29.7163	35.4366	24.0844	20.7851	27.0885	23.7207
NR2C2	1.99598	0.612834	0.283782	0.979475	0.459089	1.98975	0.393023	0.553127	0.9245	0.513397	0.574942	0.281561
RP11-157P1.4	45.0685	3.35299	15.7635	6.90324	2.25582	37.0395	1.04111	9.36322	6.03617	2.50096	3.69039	1.40146
ZNF587P1	0.587287	0	0	0	0.0297465	0.372718	0	0.0368426	0.129896	0	0	0
GRIN2B	0	0.00211204	0	0.00623161	0.0015283	0.00422855	0	0	0	0.0017991	0	0
RP11-353N14.5	0.0394298	0.00547414	0	0	0.0056743	0	0.00600085	0.0150897	0	0	0	0
CTA-228A9.4	0.019581	0.0072005	0.00180229	0.0014914	0.00327515	0.00492071	0.00163511	0.0168024	0.00491743	0.0018784	0	0.00277299
RASA3	0.649206	0.372055	1.11469	0.878131	0.342674	1.40165	0.291814	0.391314	0.305386	0.357692	0.502328	0.14801
RP11-83A24.1	6.99944	0.41611	1.74354	0.596739	0.376307	4.70448	0.20356	0.894311	0.821138	0.561394	0.0463748	0.0230567
ROCK1	15.1108	4.46851	4.90038	3.59887	3.96288	10.3189	3.87106	6.5854	4.05562	3.0755	3.62648	1.70407
STARD4-AS1	0.358816	0.0638002	0.0870575	0.0611379	0.0313862	0.411865	0.0098601	0.0423965	0.100757	0.0237609	0.0379776	0.0124309
AC005606.14	1.37416	0.377369	1.77532	0	0	0.873637	0.184713	1.59899	0.0255313	0.315725	0.00339202	0.123078
CICP7	0	0.00961382	0	0	0	0	0.00704193	0	0	0	0	0
RP11-159F24.3	0	0.525862	0	0.23412	0	0.355886	0	0.378681	0	0	0	0
RFWD2	3.6817	5.02696	3.91303	5.30852	4.49788	4.22654	3.85609	3.88756	3.1846	3.45848	4.06154	2.99299
RP5-864K19.7	4.98237	3.0922	4.53583	1.54701	2.64723	2.25905	2.04505	5.37363	2.90764	1.93193	3.95479	1.17425
GLG1	21.4023	17.3349	20.4646	19.4297	18.7174	18.9506	18.2098	17.7911	17.8982	14.8869	19.6933	10.5097
DYX1C1	24.9494	10.5867	23.0859	7.79784	9.13276	25.2403	8.51418	22.0144	17.4518	13.9938	19.026	12.4212
HMGCS1	12.0875	13.2795	26.231	18.062	10.5399	26.7158	11.1085	9.77396	5.72559	10.4191	11.5279	9.79106
CDK13	3.95643	1.65351	2.43024	2.26708	2.49901	2.96426	2.26654	1.9785	1.87269	1.78565	1.68913	1.16669
MAMLD1	0.460653	0.387091	0.133406	0.223221	0.0986522	0.502708	0.10463	0.274608	0.127014	0.0734138	0.107203	0.114802
RAB24	22.8287	18.5146	12.6359	14.1234	17.5783	22.1661	9.32943	18.7587	22.9517	14.9806	10.9306	11.3884
HAUS3	4.49784	3.2158	1.9827	1.9624	2.04506	3.33602	1.89649	2.42598	1.37144	1.70091	2.19602	1.60154
RP11-432I5.6	0	0.531356	0	0	0	0.482032	0	0	0.153278	0	0	0
USP40	69.8068	31.8437	23.2567	13.8366	14.4753	65.3814	9.13433	27.0673	24.9404	10.4056	27.8699	7.47834
SLX1B-SULT1A4	6.12242	1.80696	1.21651	2.20342	0.957486	6.91842	0.992045	2.29849	1.70812	1.43459	2.09433	2.18311
DMRTB1	0	0	0.0351615	0	0	0.0333097	0	0	0	0	0	0
CDC42EP5	9.88007	3.02606	3.30278	0.446053	0.726595	10.3547	0.903134	2.20382	5.1553	2.45435	3.26896	0.315331
AC009133.23	1.91773	1.98882	1.89693	0	0	3.56675	0	2.72983	0	0	1.20073	0
INHBA	1.25147	0.267007	0.00251627	0.151575	0.30808	1.32359	0	0.00310732	0.00579455	0.0105895	0.00606144	0.0485707
RP11-256P1.1	1.95784	0	0.884878	0	0.0961865	0.635366	0.000706618	1.57679	0.465014	0	1.05547	0
IFRD1	7.37746	5.3043	3.09181	4.95462	3.81227	7.25039	4.33367	5.04814	3.46362	4.70857	2.02125	4.25902
TAF1A-AS1	5.27225	4.17331	3.53031	2.35225	6.32409	1.43936	4.39257	3.26528	3.66631	3.14502	3.65568	3.52528
RP11-373D23.2	1.65768	0.23987	1.11439	0.187259	0.807601	1.33906	0	0.650818	0.517266	0.25702	0.339064	0.168181
RP11-138H8.6	0	0.109322	0	0	0	0	0	0.0722988	0	0	0	0
LINC01068	0.720133	0	0	0	0.250018	0.104671	0	0.118968	0	0	0	0
CTC-451P13.1	0.188321	0.0957348	0.129449	0	0.164098	0.204413	0	0	0.0912684	0	0	0
CSNK1G1	5.59096	3.00925	3.13776	2.4141	3.59201	2.93767	3.58163	4.28146	3.3078	1.78104	3.63234	2.22608
CMP21-97G8.2	0	0.0621005	0	0	0.0667317	0	0	0	0	0	0	0
RP11-686D22.8	2.24497	0.39364	1.21901	0.578368	0.833198	1.07678	0.279245	1.6574	0.951783	0.557629	0.153212	0.412103
KRIT1	35.5126	11.0123	13.0295	13.5525	13.4711	21.2545	14.5555	13.6657	16.7764	10.1528	13.5976	10.0137
RP11-1069G10.1	0.0594362	0.00625957	0.00777917	0.00577161	0.021925	0.0223622	0	0.0081204	0	0.00366733	0	0
RP11-553D4.2	0.13424	0	0	0	0	0	0.0280371	0.0907833	0	0	0	0
SRSF11	170.883	95.1096	120.672	106.523	102.552	173.011	105.634	117.564	106.639	87.3263	101.734	93.0339
RP11-44F14.5	1.55431	0	0	0	0	0.553716	0	0.383809	0.049185	0	0.0607012	0.0669893
NUCKS1	25.1453	10.9775	12.9705	9.86378	9.70953	20.3183	9.2401	10.8719	11.1907	8.962	11.5902	7.29681
ITPR2	15.5027	2.29439	8.98243	3.85968	5.4467	5.32717	3.86353	8.03137	2.97796	3.04187	2.15788	1.62253
DLX6-AS1_2	0	0	2.71853	0	0.669691	1.10789	0	0	0	0	0	0
PCSK1	0.0243031	0.0162739	0.00949612	0.00309245	0.00337716	0.0431169	0	0.00381779	0.0140486	0.00813765	0	0
SMARCC1	11.9964	5.90061	6.75942	7.90447	5.71496	8.61927	4.8325	9.82516	5.59158	5.14522	7.00491	2.72395
RP11-177N22.3	0.289173	0	0	0.115186	0	0.346732	0	0	0	0	0	0
FTH1P11	0	0.275567	0.19149	2.30484	0.237235	1.75569	0.619336	0.178263	0.137683	0.2992	0	0.575517
HMGN3-AS1	0.312602	0.0358328	0.015856	0.0594472	0.0769661	0.202596	0.0524631	0.101971	0.0997728	0.0641103	0.0650796	0.0724747
RP11-173A8.2	0	0.110024	0	0	0.095868	0	0	0	0	0	0	0
ABAT	0.967239	0.113203	0.114224	0.275973	0.453378	0.272542	0.183737	0.475369	0.298722	0.20606	0.092824	0.0942471
TIMM44	18.1332	22.0073	21.9172	20.327	10.3272	28.2585	13.4645	24.0106	19.2697	13.2264	20.6441	13.7313
PPIAP2	0.330792	0	0	0	0	0.192828	0	0	0	0	0	0
RP11-1348G14.1	1.76895	0.139036	0.195042	0.125125	0.382554	1.32858	0	0	0.167034	0	0	0.0937949
AC010761.10	25.798	5.42431	31.7288	6.11816	2.10953	30.8054	3.50503	9.48648	3.15	2.3528	8.50136	0.557931
AMD1P3	0.636576	0.176597	0.0327832	0.424424	0.09857	0.956611	0	0.226815	0.37864	0	0.264419	0
NEB	0.641623	0.0278723	0.0998896	0.0847514	0.455831	0.0310049	0.00197426	0.285536	0.0107863	0.0389085	0.0268988	0.00854923
DCLRE1C	7.85827	3.55772	4.69945	4.83134	3.32833	7.53992	3.73306	4.47093	3.69736	2.81795	4.58516	3.6277
RP11-255E6.6	0.622344	0.282695	0.798784	0	0.262132	0.349864	0.68056	0.376103	0.14664	0	0.194798	0
LASP1	6.09465	4.95317	4.56825	6.0284	4.91964	5.421	4.60979	6.06029	5.7205	4.72368	5.36841	3.94643
FBXO45	1.15523	1.69388	1.6822	1.59812	1.49714	1.04878	1.73964	1.12873	1.06075	1.12788	1.3394	0.818382
RPL7AP50	0	0.127363	0	0.118019	0	0.124918	0.0941609	0	0	0	0	0
CTB-152G17.6	0.189962	0.0748132	0.053413	0.0930372	0.0701113	0.196824	0.0152098	0.0647378	0.0160931	0.0552271	0.0194482	0.013068
RP11-132A1.4	0	1.57571	1.9783	0.855955	1.41333	0	1.71228	1.0408	0.443304	0.120636	0.705128	1.18913
RP11-481J2.4	2.98652	1.57965	1.17882	0.54488	1.61446	2.06361	0.0720288	1.76202	0.746254	0.702941	1.2267	0.444763
HTN1	0	0	0.00518209	0	0	0.00525149	0	0	0	0	0	0
RRN3	4.07958	4.48821	2.21027	4.06711	3.66186	3.32023	3.83983	2.4334	2.23107	3.32625	2.55165	2.90539
ANTXR1	0.908201	1.60361	1.44938	3.88552	1.45389	3.03817	0.864097	1.32187	1.40872	1.79541	0.500902	0.919362
PCDHA9	0.331806	0	0	0.00310643	0.00162351	0.120528	0	0.0936831	0	0	0	0
TUBB2B	0.534313	0.882311	0.485741	1.33075	0.825966	0.88057	1.08693	0.408442	0.426776	1.17319	0.489767	0.838598
RAD50	16.394	12.5933	10.6642	9.16085	10.2563	13.0434	8.674	9.94236	10.456	7.50188	9.77715	5.71477
ATP10D	6.3181	10.4464	7.50634	7.9851	6.51709	8.49375	7.84283	6.81666	8.55471	4.11319	4.72848	6.35721
RRP1B	2.068	1.89165	1.68374	2.74937	2.33745	1.45378	2.69688	1.88419	1.95976	2.02642	1.38902	1.87385
TPH1	0.0626258	0.0268417	0.00461675	0.0123848	0.0505429	0.00458507	0.0174599	0.0254359	0	0.0103944	0	0.00363391
CTB-25B13.5	0.742766	0.236732	0	0.265849	0	0.753701	0.0540425	0.18753	0.214418	0	0.093755	0.0484818
PAXIP1	1.59277	0.716787	1.33883	0.919363	0.970746	1.16719	0.854818	1.42271	0.72028	0.808855	0.886712	0.976746
SP5	0.2912	0.133204	0	0.0242979	0.123358	0.0977061	0.0318937	0.0571141	0	0.0325564	0	0.0244545
RP11-587D21.1	2.51314	3.93345	5.55813	8.29134	1.69327	9.84506	3.78936	3.35235	3.14516	2.3023	1.4504	2.09082
AC005757.6	0.343132	0	0	0	0	0.204892	0	0	0	0	0	0
ADNP2	1.19809	1.88188	1.28571	1.51515	1.38639	1.63629	1.26285	1.63011	1.15426	0.99129	1.36096	0.883818
PRRC2B	12.6047	7.89613	6.09334	10.0492	7.21921	14.8316	6.61833	8.36517	7.53772	4.85716	7.32037	4.65043
ZNF736	2.63052	1.37519	3.27265	1.17727	2.86196	0.966655	1.54623	3.14399	1.45917	1.34708	2.83963	1.34815
C6orf163	1.16368	0.468819	0.413231	0.277579	0.655638	0.902798	0.231533	0.631293	0.10957	0.275554	0.38066	0.213693
BOD1L1	8.40172	4.99741	4.34107	4.06215	3.77248	7.66305	2.89243	4.52753	3.34349	2.29204	4.1528	1.91888
TEP1	1.96102	0.813378	0.919158	0.866816	0.730778	1.96598	0.279235	1.41266	0.922085	0.274386	0.785694	0.652022
PPP1R3F	1.24908	0.17423	4.80736	0.177091	0.701316	1.90977	1.53941	2.33589	0.806731	0.480584	2.10587	0.867126
RP11-274B21.1	0.816922	0.24356	1.17882	0.742323	0	1.77321	0	0.859169	0.209811	0	0.0852556	0.21054
RP13-895J2.3	6.43e-06	0.0323723	0.0426413	0	0	0	0	0.0784172	0	0	0	0
TCAF1P1	0.201452	0.0975204	0.0594187	0.296619	0.134067	0.210037	0.148953	0.164013	0.150832	0.180616	0.0626035	0.151341
RP11-484D2.3	1.15152	0.405227	0.190767	0	0.12254	0.884632	0	0.368513	0.276919	0	0.380551	0
RP11-800A18.3	0.553011	0.0457401	0.0195638	0	0.0175402	0.360499	0	0.0761105	0.102825	0	0	0.0150252
LRRC37B	8.38708	1.69895	4.04936	1.55779	2.26246	7.21378	1.75458	4.46927	2.74624	1.07691	3.37521	1.20915
RSF1	62.9683	50.2343	53.3175	44.671	44.6579	64.0215	36.6105	68.7398	48.1083	41.2291	43.4848	36.745
ZBTB44	5.0028	3.4339	3.15664	3.65213	2.78821	3.99053	3.04229	3.98617	3.42386	2.40235	3.43359	2.54442
C15orf52	0.817066	0.652929	0.671718	0.433693	0.123951	1.04336	0.0764205	1.05751	0.660686	0.233986	0.200481	0.232576
RP11-91P24.1	1.01389	0.11294	0	0	0.101203	0.907283	0	0	0.116934	0	0	0
CUL4B	3.99318	2.79051	2.52813	2.83013	3.61793	2.66079	2.78915	2.85465	2.51551	2.31761	2.80287	1.93281
COX11	13.3828	7.96989	7.89483	18.6464	13.6107	10.0678	15.5606	8.88247	9.31694	13.0351	9.07461	14.346
RP3-394A18.1	0.153745	0.0276299	0.0116009	0.0217307	0.0111044	0.144587	0.0150559	0.0565401	0.0366888	0.0151128	0.0302085	0.0116152
ASCC3	8.57629	6.19803	7.22257	7.63337	6.5997	5.85712	8.13806	8.16305	8.60157	6.05102	5.04678	6.44731
RP11-111F5.6	0.543621	0.486612	0	0	0.228623	0.647514	0	0	0	0	0	0.179651
AP001469.9	0.88867	0.42946	0.262786	0.154099	0.124793	1.10243	0.0743417	0.396361	0.144489	0.0971168	0.107822	0.0982758
DUTP6	1.20454	0.267248	0.602071	0.229588	0.240741	1.42201	0.210853	0.38251	0	0	0.378466	0.09514
UBQLN4	2.90158	1.16294	1.54354	1.06311	1.38633	2.17122	1.24309	1.65628	1.77964	0.852143	1.53713	0.704225
NUP58	4.73053	2.55329	2.52918	4.06721	2.25117	5.12751	2.84752	2.79021	2.72517	2.10223	4.39381	2.2665
TNPO2	2.59576	1.5426	3.22882	1.87612	1.8222	3.61028	1.40577	2.44894	1.98635	1.11962	1.86444	1.35465
RP11-365D23.4	1.64566	0.0853253	0	0.0754148	0.0792671	1.18555	0.287668	0.222415	0	0.394248	0.460877	0.0597296
NR2F1	2.47273	0.15887	0.0949138	0.30016	0.569575	1.55423	0.0386828	0.100041	0.0408648	0.74797	0.0370564	0.151549
LINC01355	1.62771	0.335406	0.188796	0.216626	0.205172	1.57198	0.254411	0.312555	0.508348	0.0788584	0.156992	0.167085
ZNF829	0.38967	0.128814	0.106478	0.151616	0.144732	0.215291	0.16356	0.243675	0.203515	0.0366135	0.0868739	0.172058
MAVS	2.02701	1.04177	1.03267	1.19927	0.742661	2.15045	0.5446	1.4743	1.34276	0.757027	1.24448	0.834833
NOL9	1.39321	0.820573	0.730633	1.11762	0.711815	1.19897	0.701804	1.21462	0.823613	0.598255	0.78524	0.763208
CTD-2516F10.2	0	0.164886	0.274764	0.0177497	0.131951	0	0	0.361795	0	0	0.0272413	0
MT-ND1	629.735	1629.81	1814.85	2046.69	1467.7	1216.02	1465.28	1753.33	1887.29	1042.88	1117.36	1022.76
DNASE1	1.33383	0.771212	1.57148	1.1718	0.588257	1.78296	0.933942	1.47336	0.934666	0.920495	1.70748	0.57662
FNIP2	1.15678	1.16406	0.754181	1.20801	0.748324	1.52086	0.781576	0.620589	0.664921	0.519613	0.399819	0.499752
RP11-161H23.8	3.39047	0	0	0.74798	0	0	0.685868	2.18866	0.894134	0	0	0
PRPF3	6.69034	5.61767	3.95564	7.28822	4.49126	7.07225	5.87598	6.21048	6.00163	4.28394	5.31111	5.10528
C7orf55-LUC7L2	1.63316	2.29892	1.87994	5.13176	3.96066	0.542692	3.28078	3.10915	1.92348	1.79948	1.82826	2.31753
CWC25	21.5593	20.146	24.9597	26.0425	16.5182	25.4813	15.1856	30.5918	23.1333	13.6905	22.5204	17.1339
GS1-304P7.1	0.657793	0	0	0.265633	0.0707254	0.0948494	0.352744	0.196804	0.0786684	0.0817038	0	0
NEK8	6.5672	1.28789	1.52176	1.55756	0.967437	3.97972	0.603056	4.70413	3.70351	0.432787	2.10814	0.852036
HSPA4	67.0645	55.9395	49.775	45.1941	56.5985	63.97	44.1899	56.0459	37.6302	34.4834	61.2521	30.6647
RP11-262H14.4	1.95292	3.32788	2.45808	5.01648	2.53696	3.71718	3.54855	2.87781	1.26044	4.05308	4.09779	1.79264
RP11-400F19.18	2.76939	0.138226	0.136687	0.225793	0.0661585	1.80234	0	0.20808	0.133929	0.0761215	0	0.0503973
CAMSAP2	5.10486	1.84729	2.17923	1.89051	2.28967	3.1393	1.57195	2.87687	1.54403	1.10006	1.74645	0.706538
AC016549.1	2.3043	0.593446	0.950112	0.186281	0.561636	1.37853	0.142426	0.936193	0.573719	0.123185	0.298885	0.157791
USP49	0.326247	0.116861	0.160267	0.146889	0.119074	0.167539	0.189137	0.287378	0.182506	0.0444938	0.188713	0.0610038
CTC-548K16.2	0	0	0	0.255181	0	0	0.232502	0	0	0	0	0
RBM25	53.1985	35.9242	45.5456	50.959	46.6511	45.7455	47.9664	45.8414	40.78	37.8291	43.1525	44.0682
UBE4B	4.22226	3.90846	3.84484	4.39366	3.64628	4.80944	3.48018	2.7885	3.04498	3.13578	3.39128	2.58706
ZGLP1	2.38117	0.956601	1.35076	0.801952	0.312652	1.8017	0.666219	2.284	0.369435	0.376551	1.91024	0.597211
AC007277.3	0.0590479	0	0	0.033541	0	0	0	0.0630382	0	0	0.0143078	0
INSIG2	3.32079	7.67569	6.36499	6.59964	6.44423	5.68891	5.58503	6.64421	4.23294	2.95024	4.30113	3.90833
ATAD5	0.689793	0.600895	0.893132	0.910748	0.817254	0.809496	0.905862	0.533102	0.595255	0.570087	0.861945	0.577812
PPP1R26P1	0	0.0232023	0.0860367	0	0	0	0	0.0852111	0.0230662	0	0	0
TRIM28	37.8425	30.7993	52.7157	43.8742	28.752	63.3518	22.8101	38.6723	36.2983	23.6104	50.7907	14.6685
RP11-382A20.3	15.3102	2.32559	9.99055	3.31151	2.71223	13.3872	1.53447	5.87955	4.0919	1.67827	5.63621	0.832901
KMT2B	1.64195	0.963723	0.761918	1.46067	1.23547	1.72612	0.892571	0.978348	1.0776	1.31028	1.00285	0.497254
TMEM164	1.06592	0.716374	0.773858	1.18235	0.966043	0.966478	0.819511	0.611167	0.58919	0.733585	0.829849	0.532801
IZUMO4	0.372759	0	0	0.887923	0.31438	0.820699	0.0745355	0	0	0.175613	0	0.131621
RP11-463O12.5	0.718702	0.0883902	0.0713449	0.111319	0.0603534	0.493391	0.0972619	0.126488	0.142429	0.0421799	0.121973	0.0525061
RP11-756J15.2	0	0.0933684	0	0	0	0	0.0577927	0	0	0	0	0
RN7SL566P	0.987346	0	0	0	0	0.560576	0	0	0	0	0	0
MOV10	22.8212	5.65546	23.2418	4.84887	3.78011	37.2446	3.79614	11.0021	10.0487	4.83014	21.1207	2.74045
RP11-131M11.3	0.0441548	0.0400619	0.0136489	0.0114285	0	0.0799488	0	0.0134562	0.0485625	0.0141655	0	0
ZBTB21	1.15828	2.89266	3.42782	0.933456	2.88116	1.04275	1.4218	2.25572	0.926727	2.17302	1.24346	1.89599
ZFC3H1	8.75872	3.01002	3.03037	2.55145	3.2196	5.03849	3.59702	4.12881	4.90719	1.64338	3.25948	1.28794
ELK4	1.00083	1.04282	0.706508	1.09014	0.909773	1.24589	0.727624	1.02484	0.61572	0.628337	0.791362	0.469165
ZNF573	0.892487	0.720495	0.914444	1.78491	0.532036	1.752	0.818805	0.941262	0.815559	0.507618	0.243774	0.270566
ZNF250	4.1218	4.87051	5.06053	5.64579	4.77112	2.4824	5.65675	5.76774	2.78241	4.14899	4.86736	3.89379
ASAP1	10.1014	2.96784	2.79953	3.12185	3.31716	6.34246	2.07671	2.93455	3.06654	2.40333	2.20169	1.60353
EIF2S3L	0	0	0	0.029621	0.0303907	0	0	0	0	0	0	0
RP11-347P5.1	0.276223	0.0511216	0.0904203	0.0722664	0.0466866	0.205427	0	0.168723	0.106135	0.0270738	0	0.0181669
RAD17P2	0	0.013971	0.0182416	0.0406232	0	0.0175607	0.025607	0.0178145	0	0.0167111	0	0
FGF17	0.0393549	0	0	0	0	0.02268	0	0	0	0	0	0
RP11-92K15.3	0	0.187734	0.309258	0	0	0.488339	0	0	0	0	0	0.121484
NUS1P1	0.11254	0.186308	0	0	0	0.0417622	0.160525	0	0	0	0	0
RP11-436D10.3	0	0	0	0.201588	0	0	0.181911	0	0	0	0	0
RP11-120J1.1	0	0	0.0626803	0	0.0441614	0	0	0	0	0	0	0
IER5	0.839226	0.771576	2.20121	0.680661	0.698518	1.61199	0.685763	0.738754	0.542431	0.397609	0.702148	0.443216
RP11-723O4.9	2.0148	0.30028	0	0.427236	0.142468	1.56565	0	0.772996	0.69478	0.168909	0.375254	0.10306
SLC23A3	0.63172	0.0164101	0.135143	0.0798297	0.0206486	0.656604	0.0695644	0.0688393	0.0443863	0.0241013	0.208905	0
CHRNA10	0.673422	0.0502416	0.106472	0.356395	0.232112	0.559363	0.170031	0.0271047	0.513008	0	0	0.227944
KLF3-AS1	1.70187	0.0374394	0.340835	0.226677	0.159834	0.343739	0.234157	1.37534	0.150194	0.168665	0	0.0154491
WDR46	36.2528	9.44675	7.78424	6.40038	5.56243	44.132	4.02652	7.32849	6.33705	5.97711	8.87209	3.69343
SAMD1	3.15131	3.56184	6.0268	4.09152	3.37784	7.62043	2.25444	2.641	3.8296	4.16198	2.2425	2.34006
ZFP14	18.4835	2.78297	2.97706	2.56686	4.70847	9.66251	2.34014	8.98995	5.07691	6.65637	4.68101	5.6577
RP11-114H24.6	0.91541	0.363435	1.72406	0	0.5639	1.31643	0	0.666744	0.217651	0.554771	0.454598	0.237235
ANKRD26	30.2594	6.56292	7.1593	3.29277	4.16248	23.8022	2.22686	8.87914	6.7793	2.07385	5.03624	2.10925
ATR	6.35231	2.98844	3.66517	2.25326	2.23386	5.42274	1.51713	2.92936	1.91555	1.62676	1.48437	0.871778
RP11-69E11.4	42.1062	7.7461	3.818	9.27149	5.8535	29.8974	4.19932	10.3743	4.18373	7.46351	11.3359	5.52605
TUBB6	10.994	26.4385	24.6371	21.9843	18.303	30.5754	6.46214	25.8772	15.1938	20.8639	20.4518	14.2927
ZKSCAN1	15.7967	8.36488	5.99943	11.436	9.51585	12.6386	5.40668	8.48655	12.3646	4.73284	6.10463	3.59708
CLPX	6.56519	8.44342	5.9564	8.32079	7.85596	6.1073	7.79158	7.94368	5.56041	4.67497	7.78806	5.87891
RP5-1107A17.2	0.360951	0	0	0	0	0.216859	0	0	0	0	0	0
CTD-2124B8.2	2.23416	1.49347	1.28264	0.779342	0.714426	0.97414	0.702988	2.34383	0.1348	0.279214	0.658131	0.344012
AC016907.3	0	0	0	0.0214493	0.0155083	0	0	0	0	0	0	0
C6orf25	0	0	0.0531269	0	0	0.0330088	0	0	0	0	0	0
HSP90AB4P	0.808425	0.119932	0.0484541	0.0459671	0.110517	0.760341	0	0.0568356	0.0770238	0	0.0286775	0
C6orf106	7.36981	3.91984	4.55466	4.25466	3.25812	5.98458	3.13041	7.36601	3.95263	2.99529	5.93554	2.06437
AC006978.6	18.3486	8.49599	5.41205	4.50799	3.97353	14.4627	3.12246	9.64968	8.84858	2.24991	7.67096	1.57868
TMEM256-PLSCR3	2.83332	2.63328	2.37903	5.84179	3.90033	2.7946	1.22409	4.28872	4.72879	2.48216	1.98423	0.557036
RP11-211G23.2	7.46075	1.78371	3.11017	0.177567	0	7.30629	0	0.562324	0.853446	0.214925	0.609816	0.42077
PCDHGA2	0.118364	0	0.0114615	0.1164	0.105578	0.0112371	0.0277111	0	0.0100429	0	0.0112765	0
ZNF511-PRAP1	0	0	0.72038	0	0	0.415386	0	0.304264	0	0	0	0
RP11-356B19.11	0.300858	0.536435	0.162153	0	0.104331	0	0.279184	0.472612	0	0	0	0.227443
ADNP	4.05912	4.24968	3.1051	5.27983	4.86765	2.70393	4.94867	3.90473	3.83498	4.34377	3.36011	3.9611
RP11-471L13.3	0.482289	0	0	0	0	0	0	0.311865	0	0	0	0
CSNK1G3	8.86795	6.7672	6.90163	6.39411	6.5952	7.38677	5.02566	7.10979	5.74233	5.30929	6.06299	5.35018
RP11-454F8.4	1.43217	0	0	0.0189475	0	0.716138	0	0.185266	0.0461285	0	0.0864632	0.0297109
ENAH	6.91469	4.40208	6.85931	5.8013	4.86713	5.3104	5.71598	5.81859	4.66389	2.67095	7.14749	3.35201
MROH7	0.176233	0	0	0	0	0.132084	0	0	0	0	0	0
KIAA0430	5.9631	2.30965	2.93137	2.42534	2.91177	4.55856	2.03462	3.6094	2.9085	1.56077	2.21936	1.38802
ENPP7P4	0.11191	0	0	0.113836	0	0.222744	0	0	0	0	0	0
FAM71D	0	0	0	0.0700406	0.0332072	0.0331536	0	0	0	0	0	0
CEP104	24.5236	10.9751	17.8313	12.3989	11.8876	20.2279	7.42455	22.7155	9.8053	6.08813	20.0302	10.0166
SERBP1P3	0	0.243195	0	0	0	0.180112	0	0	0	0	0	0
UBAP2	11.6274	10.7732	10.1466	12.9449	10.1339	10.5555	11.0542	12.1284	12.0304	7.20661	9.36759	9.86012
RP11-379F4.8	1.62931	0.233664	0.162155	0.0685756	0.382318	0.48719	0	0.506191	0.245308	0.0930753	0	0
RAP2A	1.02435	0.690297	0.432325	1.14407	0.927492	0.486031	0.991295	0.705551	0.623727	0.714547	0.724892	0.4164
CTD-2349P21.3	1.25998	0.161665	0.151087	0.14323	0.0492776	1.00795	0.0297844	0.10624	0.109587	0.0405065	0.0223258	0.0129649
LINC01473	4.72051	0.816948	1.24052	0.524941	1.56413	2.34333	0.572253	2.49416	0.776069	1.63933	0.719733	0.433413
RP11-274B21.10	1.25857	0.340601	0.657371	0.158245	0.285565	0.852328	0.275207	0.990082	0.799724	0.300162	0.68603	0.160624
RPS6KA1	7.38346	8.88306	10.4012	11.5696	8.3213	9.41139	8.86894	11.1283	8.51813	9.08031	11.3123	7.03264
RP11-618K13.2	0.649673	0	0.396869	0	0.289367	0	0	0.770493	0	0	0.689739	0
AC004623.2	0	0.748545	0	0	0	0.792353	0	0	0	0	0	0
PRKCB	1.60906	0	0	0.0272148	0.0979185	0.831699	0.0280951	0.00377456	0.026203	0.00791504	0.018829	0
RP11-464F9.21	0	0	0	0.158976	0	0.0937005	0	0	0	0	0	0
TMEM255A	0	0.380766	0.0221212	0	0.0909316	0	0.267324	0	0	0.00693481	0	0.0503764
SENP3	1.39122	1.05136	0.34136	1.74113	0.760312	2.67543	0.48836	0.616604	0.918642	0.44932	0.583422	0.44614
RP11-697M17.2	0	0	0.330094	0	0	0.278095	0	0	0	0	0	0
RP11-221N13.3	0.444071	0.643696	0	0.709232	0.708349	1.1929	0	0	0.622175	0.163449	0	0
HDAC7	5.02115	2.08742	2.77835	5.02009	2.68291	5.10614	2.76092	3.17435	4.49742	2.27733	3.06045	2.32463
ADCY7	0.434637	0.39643	0.178586	0.292224	0.0320215	0.480399	0.370641	0.335842	0.368784	0.186644	0.221528	0.0955626
SORD2P	5.98695	2.63884	4.17933	3.97033	3.576	3.78292	3.33712	5.28127	3.42509	2.55262	4.25783	2.88777
RP11-318C2.1	0.515572	0	0	0	0.309247	0	0.0643991	0	0.0855053	0	0	0
AL356053.1	0.229067	0.110729	0.11131	0.183667	0.0413578	0.402378	0.0102837	0.0963262	0.214819	0.0245783	0.151044	0.0174446
RP6-24A23.7	0	0	0.00400172	0	0	0	0.00331249	0	0	0	0	0
CTD-2001C12.1	0.139467	0.303595	0.0320475	0.146242	0.281752	0.171117	0.0140629	0	0.0335482	0	0.0189701	0.0966309
DIDO1	2.08197	2.28496	1.4572	2.41875	1.43668	2.82172	2.04438	1.67772	2.37535	1.86502	1.74386	1.20281
GSPT1	25.6882	14.1055	13.2101	16.7188	15.9722	18.7833	13.2488	14.7684	10.4709	11.3996	13.7146	8.02545
RP11-385D13.3	9.18614	0	0.480636	0	0.506475	7.05767	0.225068	1.67029	1.53212	0.644766	0.427481	0
LINC00624	0.0960196	0.0442716	0	0.0391841	0.0280249	0.0281348	0.0345357	0.0506525	0.027757	0.0347111	0.0257424	0.00624242
IL17RC	3.57042	0.758026	3.53779	2.68283	1.93198	5.11123	0.746296	2.00681	3.15049	1.86202	1.693	0.522109
RP1-191J18.66	0.0643793	0.099197	0.020459	0	0	0	0.0810804	0.0992451	0.0246396	0.0165903	0.0129834	0.0131336
CTD-2562G15.2	0	0	0.324237	0	0	0	0	0.282081	0	0	0	0
CTC-436P18.5	0	0	0	0.0998796	0	0	0.0915017	0	0	0	0	0.0809313
CTSZ	2.27799	1.35729	0.465538	1.89789	0.912211	2.18471	1.17424	1.71675	2.35418	0.853357	1.46437	0.775224
DPH2	2.03978	2.73702	2.0555	7.07164	3.10376	3.1002	3.376	2.7724	3.43585	2.03714	1.66383	1.73612
AC007386.3	0.642629	0	0	0	0.282501	0.366538	0	0	0.111129	0	0.138891	0
CDC42BPA	3.03307	3.68471	2.85703	3.37014	2.35648	4.50753	1.8209	3.04858	2.40685	2.10067	2.61339	1.02488
AASDH	18.2186	8.026	14.3309	10.0568	9.78856	13.0736	10.9052	11.9975	8.13583	9.72193	14.119	7.46503
MTND5P28	0.0380986	0	0	0	0	0.0224459	0	0	0	0	0	0
RP11-326C3.15	1.1202	0	0	0	0	0	0	1.11402	0	0	0	0.107485
MT-CO2	4555.37	12462.9	17147.9	23696.7	14412.6	8518.22	18574.1	14186.7	11437.8	11291.8	11562.3	13328.2
RP11-392E22.9	0.0466716	0.155429	1.33028	0.815314	0.163251	1.34674	0.103952	0.244824	0.164543	0.0592252	0.47139	0.341952
SH3D21	0.528149	0.392432	0.0605647	0.0734272	0	0.742287	0	0.33632	0.124532	0.0424657	0.0992707	0.0324976
AC079807.2	1.42204	1.42807	0	0	0.74645	0.948053	0.490975	0.449794	0.34376	0.669731	0.144881	0.769728
LLNLR-222A1.1	2.44505	0.415306	0.524654	0.181951	0.130707	1.782	0.050697	0.395128	0.291533	0.0563308	0.341051	0.0402162
RP3-486I3.7	0.0968043	0.0248951	0	0	0.0289428	0.0170433	0.0605275	0	0	0.0165723	0.0260974	0.0112061
GCM1	0	0.061228	0	0	0.0212346	0	0.0216104	0	0	0	0	0
PEX5L	0.0145605	0	0	0	0.00127862	0.00785902	0	0	0	0	0	0
NFIX	1.23575	0.00570533	0.968437	1.29105	0	1.74904	0.880369	0	0.258976	0	0.353657	0.245654
RP11-686O6.2	3.17213	0.828716	0.273933	0.406101	0.950698	0.688327	0.840082	1.36685	1.38118	0.16134	0.235771	0.530988
RP11-269G24.8	0	0.116863	0	0	0.112737	0	0	0	0	0	0	0.0754877
GCNT1P1	0.510795	0	0	0	0	0.247498	0	0.136162	0.032999	0	0	0
AGAP4	4.82404	1.33584	0.664952	1.26758	0.598977	3.73958	0.350429	2.09856	1.0292	0.430509	1.14408	0.568903
COG8	2.07556	0.503754	3.11597	0.634326	0.57809	2.84672	0.817749	0.942427	0.904011	0.594686	1.26737	0.889109
UBQLNL	0.666718	0.12146	0.0616731	0.0449844	0	0.465206	0	0.253513	0.148349	0.0287653	0	0.0601007
CNNM2	0.476894	0.727885	0.53455	0.528702	0.495617	0.746089	0.332737	0.518511	0.537778	0.309521	0.520253	0.441048
AGAP5	1.35737	0	0.300378	0.779931	0.153916	1.62774	0	0.661908	0.260932	0.255024	0	0
RP11-799B12.1	9.81504	5.70189	7.18848	5.76197	2.5809	8.37782	5.58843	11.4226	8.33577	6.24761	4.59827	6.02103
CTC-459M5.2	0.427566	0	0.135197	0	0	0.504901	0	0	0	0	0	0
SLC2A3P4	0	0.0323912	0	0	0	0	0.0272082	0	0	0	0	0
PDP2	0.458923	0.636663	3.43228	0.627807	0.85812	0.938569	0.671871	2.18286	1.06054	0.356181	0.475917	1.30684
RP11-210K20.5	0.112264	0	0	0	0	0	0	0.0641585	0	0	0	0
C1orf100	0.497597	0.0625486	0.168465	0	0	0.156798	0	0.389811	0.0597932	0	0	0
RP11-119F19.4	0.466803	0	0	0	0	0	0	0.306208	0	0	0	0
ZCCHC7	13.8311	7.33207	7.39502	11.5704	8.66272	8.85644	11.5591	9.95244	9.81973	8.31167	8.33571	7.32648
NPDC1	33.6636	17.4235	14.4741	12.0832	6.34114	51.7689	2.36426	15.7078	33.1164	12.7141	11.2656	3.73428
B3GALNT2	2.65055	1.73322	1.58084	1.96379	1.45148	2.57619	1.21096	1.72464	1.16538	1.07354	1.42133	1.11487
RPL15P18	0	0.459377	0	0.0938528	0	0.145593	0.087722	0.155116	0	0	0	0
AC004019.13	0.101239	0	0	0	0	0.0965605	0	0	0	0	0	0
MOB2	4.55204	0.819248	4.11195	1.57186	2.11768	3.30558	2.29947	2.56538	3.38126	1.57226	3.0848	1.13076
CCDC144CP	2.82961	0.250302	0.198389	0.554087	0.295949	2.19895	0.0653623	0.265316	0.565671	0.181228	0.458382	0.154016
CTD-3035K23.6	1.10487	0.342532	0	0	0.435812	0.612129	0	0	0	0.327523	0	0
RP3-486I3.4	4.03911	0.702484	1.13076	0.447122	0.158471	3.22295	0.487842	1.56139	1.59418	0.596861	0.451639	0.0795846
MAML2	1.3842	0.487732	0.486779	0.766737	0.595193	1.0258	0.576822	0.734495	0.496284	0.401359	0.439936	0.370038
IQCA1	4.25321	0	0.834181	0.0126123	1.09601	0.0728769	0.563711	2.56246	0.350009	0.319601	0.136982	0.129178
KB-173C10.2	0	0.386161	0	0	0	0.149585	0.0914926	0	0	0	0	0
RP11-20I23.6	1.55191	0.508292	0.409999	0.0689926	0.223555	1.56302	0.0697046	0.115469	0.260583	0	0.375751	0.185243
CTD-2270N23.1	0	0.126441	0	0	0	0.124161	0	0	0	0	0	0
HDAC4	1.17633	1.33011	1.90967	1.27485	0.582602	3.11573	0.485684	1.38521	0.741696	0.759353	0.573784	0.458417
NUP210L	0.0183224	0	0	0	0	0.0183166	0	0	0.00995632	0	0	0
RMDN3	4.82703	5.71943	6.44172	13.5511	8.95462	5.30362	7.25901	8.31806	5.29749	7.71145	5.5814	6.19494
VDAC1P8	8.11309	3.08224	1.31303	1.18048	1.088	3.70881	0.678936	3.77827	1.29514	0.686132	1.58192	0.251072
CYB5B	67.2284	121.353	124.016	350.929	280.128	34.8136	283.85	75.7372	71.4462	129.693	81.1239	196.174
RP11-485G7.5	0	0.312157	0	0.887938	0.11898	0.609981	0.106695	0.203307	0.371626	0.305817	0	0
SERPINE3	0.146996	0.0507292	0.0973941	0.0921283	0.0386526	0.139078	0.0289732	0.0320253	0.00471543	0.0368724	0.0166748	0
BIRC6	10.2075	4.86013	7.55261	4.16835	4.5826	13.3746	3.10188	5.54601	4.52635	2.3499	8.13083	1.20039
GPAA1P2	20.0899	4.20252	3.98314	12.4749	4.70317	19.5429	3.54809	12.4041	5.07481	3.82629	13.6307	3.38659
RN7SL722P	1.76217	0	0	0	0	1.05351	0	0.78652	0.133664	0	0	0
RP11-407N8.6	1.16966	0.0909975	0.503203	0	0.0856201	1.07006	0	0.741483	0	0	0.121767	0
USP15	43.3709	27.5644	35.3487	23.5278	27.949	30.7835	28.2509	39.7762	28.9156	25.4423	34.3433	26.5391
RN7SL285P	0.570952	0	0	0	0	0.332315	0	0	0	0	0	0
RP11-331F9.3	0	0	0.304905	0	0	0	0.272901	0	0	0	0	0
SORBS2	130.076	30.2483	56.2458	40.9624	33.2698	100.86	33.8872	85.0875	53.6449	28.5591	58.7138	35.0508
AC055764.1	0.667779	0	0.469629	0	0	0.78457	0	0	0	0	0.206379	0
NPEPPS	20.4836	12.6197	16.9706	17.5887	10.0211	20.3806	11.7128	20.0048	20.517	7.78894	17.456	6.49594
CPSF6	11.5103	10.1858	9.23999	11.2091	11.5619	7.31844	12.6507	10.1222	7.16295	8.23848	8.96375	7.36298
TTC5	12.6506	3.23059	4.09866	7.98699	6.66791	3.21636	9.54932	6.46674	5.12046	5.35263	3.94157	7.28266
DICER1	7.60067	5.16521	5.13811	4.29592	5.37358	6.52132	3.85769	6.20209	4.32097	4.28964	4.73322	3.39294
PPP1CC	12.1166	10.841	11.3072	13.0439	11.9511	10.5605	12.0136	10.211	7.68534	9.48886	11.9644	7.3326
HSPA1A	35.1061	16.4381	17.1486	19.2667	18.9698	19.2456	19.4268	18.7144	9.63457	11.0222	14.5408	10.2402
PIP4K2B	3.40534	1.58342	1.46042	2.18189	2.10456	2.19938	1.6386	2.46723	1.99907	1.69147	1.78713	1.34555
ATRN	0.819662	0.832128	0.6099	1.4915	1.17363	0.673102	0.770765	0.98197	0.974491	0.855408	0.791833	0.751823
DBN1	4.29057	3.18085	3.6126	4.68011	3.92845	5.04096	2.00826	4.65456	5.613	3.91773	2.93008	1.71149
PKN2	5.92875	3.42498	3.64083	3.37814	2.93049	5.02087	3.23342	2.97314	2.79419	2.1107	3.28911	3.0354
EFHD1	0.0697328	0.66425	0.468905	1.68682	0.11305	2.23004	0.0586665	0.144703	0.136593	0.295368	0.0218939	0.349792
RPSAP11	0	0	0	0.0678236	0	0	0.0546773	0	0	0	0	0
DANT2	3.71737	0.575958	0.426279	0.526334	0.187061	3.61615	0.204304	1.52175	0.492401	0.20396	0.693149	0.11782
KIF26B	0.663752	1.1576	0.714212	0.992166	0.54267	1.29506	0.311753	0.717737	0.563464	0.407826	0.381533	0.437781
CH507-254M2.1	3.34476	1.69401	2.63082	2.82783	2.76839	1.15096	3.38232	2.20143	2.0296	1.87972	2.1309	2.01137
CCDC71L	2.90934	2.26288	1.1662	1.99406	2.50903	2.48474	1.53104	1.98876	1.68145	1.99788	1.27497	1.53585
MPO	0	0	0.0133159	0.0203287	0.0106902	0.0232512	0	0	0	0	0	0
P2RX6P	0	0	0	0.200381	0	0	0.179773	0	0	0	0	0
AC012360.6	0.519507	0	0	0	0.0233975	0.502818	0	0.0301426	0	0.0286708	0.031885	0
AP000692.10	0.337314	0.863432	0	0	0	0.858603	0.322976	0	0	0.232463	0	0.59764
C1QTNF3	1.84694	0.568435	0.480916	0.462722	0.168036	1.63634	0.541886	0.70159	0.539985	0.492	0.13167	0.315206
POU5F2	0.223798	0.0448489	0.0415882	0.0769785	0.0363481	0.253034	0.00814051	0.0889046	0.100232	0.0196719	0.0682801	0.0145263
SC22CB-1E7.1	4.02676	1.20353	1.0716	2.43562	0.209076	3.6294	0.539925	1.66608	0.494149	0.498191	0.331969	0.942997
TTC28	1.70476	1.22288	1.16472	0.959927	0.678135	2.03283	0.869778	1.18062	1.068	0.551108	1.11049	0.808787
PAFAH1B1	35.7395	23.7624	31.1949	18.1289	22.9404	22.2248	28.4596	22.0734	14.5485	16.5368	29.0202	14.455
DCHS1	0.0244921	0.0476907	0.0157828	0.0961056	0.0261142	0.11027	0.00780137	0.0274866	0.0357768	0.0367885	0.00901079	0.0126124
BCL2L1	7.27313	8.7623	9.27225	13.629	4.83818	14.4633	4.27583	9.92777	9.58247	4.81519	7.49667	3.64956
RP11-170N16.3	0.100624	0.0338752	0.0445179	0.0348544	0.0383933	0.102768	0	0.0643961	0.0394104	0.0228939	0.0464623	0
PSAP	201.921	151.115	131.91	178.881	128.642	213.935	97.5975	205.356	207.807	121.476	144.548	94.5405
PCDHB2	4.12653	0	0.0199221	0	0.0116422	2.98332	0.0234895	0	1.44273	0.0141834	0	0
KPTN	2.01143	2.91439	7.18994	1.32088	2.43489	4.8951	1.79182	4.72558	3.41422	1.6585	2.32518	1.59306
TRIM11	1.75662	2.22119	1.79278	2.07056	1.0617	3.90197	1.08635	1.7858	1.49456	1.48355	1.60939	1.48042
ZNF354C	0.297411	0.111707	0.0775967	0.0753925	0.13709	0.141792	0.10017	0.182275	0.134279	0.162943	0.109458	0.0668771
RAP2B	0.455621	0.889475	1.04651	1.23805	1.12027	0.673355	1.24608	0.588046	0.738131	0.832804	0.854975	0.942878
RFXAP	0.666904	0.455433	0.258748	0.379367	0.644614	0.418205	0.461661	0.211574	0.420865	0.349985	0.380987	0.326423
RP11-411B10.7	0	0	0.122838	0	0	0.100258	0	0	0	0	0	0
C17orf50	0	0.38074	0	0	0.15655	0	0.250265	0	0	0	0	0.12477
RP11-144I2.1	3.88256	0.58365	1.24433	0.555812	0.26411	2.54036	0.175747	0.794415	0.343634	0	0.22236	0.0671213
PARGP1	1.66197	0.128905	0.204352	0.499811	0.220362	1.34299	0.485858	0.570739	0.395315	0.182994	0.374557	0.266002
NDUFAB1P1	1.74684	0.498129	0.451581	0.140606	0	1.80635	0	0.642733	0.499806	0.536937	0	0.453693
BRAP	7.75197	7.10204	5.31023	3.5914	4.37873	7.00859	4.33303	6.72741	5.54957	4.80551	5.05161	4.2267
SNX14	20.8431	10.812	9.1196	9.93402	15.5602	11.5253	11.2711	12.9292	9.51257	7.80691	13.7095	6.77029
RHPN2	3.26834	3.44824	3.7465	6.59799	6.28169	2.11677	5.27964	2.93381	2.85483	3.60427	4.39894	3.49239
ANPEP	0.269834	0.0318305	0	0.35582	0.147612	0.42296	0.01676	0.0601412	0	0.0800344	0.272692	0.014687
RP11-354M20.3	2.21643	0.424667	0.06485	0.0976688	0.238597	1.05709	0.112984	0.943456	0.129187	0.202477	0.317353	0.148206
KCNAB1	0.623509	0.496466	0.163536	0.314767	0.182723	0.629462	0.180415	0.621123	0.447387	0.354389	0.335245	0.287955
ATP1B1P1	0.257211	0.118605	0	0	0	0.24554	0	0	0.056968	0	0	0
ZNF169	2.25121	0.406898	0.623113	0.540425	0.359301	2.20552	0.425576	0.719342	0.596854	0.42891	0.641827	0.774999
ZNF225	0.685683	0.152707	0.333158	0.566822	0.508736	0.25422	0.594124	0.258541	0.287781	0.42645	0.253011	0.234467
HNRNPA1P50	0.329903	0	0.322667	0.0615556	0	0.446185	0	0.175253	0.28209	0	0.173968	0.0457407
ZBTB4	4.70447	3.4639	3.2703	2.05218	2.36583	5.70802	1.78838	3.99825	3.93273	1.85114	2.51317	1.30477
RP11-347I19.7	2.46982	1.0162	0.768473	0.537179	1.05662	1.1376	1.07101	1.43845	1.07655	0.935317	1.13608	0.75797
RP11-421E14.2	2.51231	0.146511	0.213862	0.246928	0.0580667	1.98186	0.0645728	0.181894	0.280119	0.0324991	0.161826	0.0689016
CATSPERB	0.504138	0.7092	0.13295	0.101509	0.187332	0.363894	0.0302296	0.506277	0.0167886	0.00868476	0.079004	0.0581098
MYBBP1A	2.67504	2.76799	2.03869	2.03684	1.96081	4.1959	0.97255	1.76609	2.5273	1.23505	1.04882	0.566441
CTD-2373H9.3	0.0674227	0	0	0	0	0.056358	0	0	0	0	0	0
RFC1	35.7225	27.4753	33.6687	26.5165	22.3406	42.0839	24.7751	27.2428	20.7208	16.8301	17.9592	15.3164
ZNF579	0.53728	0.122997	0.332688	0.19457	0.0417582	0.853238	0.0598198	0.150902	0.442502	0.0341313	0.254991	0.0554599
RPL21P90	4.10683	0.22703	1.35636	0	0.219234	3.15829	0	0.799978	0	0.137147	0	0
ARHGEF10	4.64191	2.70302	0.748086	1.5903	1.04932	4.59983	0.671219	1.68764	1.75479	0.856349	1.11199	0.831412
RP11-573N10.1	1.16808	0.230708	0	0.220337	0.211553	1.16827	0.147243	0.120733	0.189001	0.052793	0.110838	0
GPR18	2.65354	0.474722	0.291163	0.258	0.0932111	1.58802	0.428368	1.64422	0.617743	0	0.237624	0.0220799
GLDC	0.792962	0.293288	1.03208	1.52029	1.30968	1.12716	0.320136	0.81797	0.161022	0.591446	0.564847	0.271147
DHX36	18.8521	7.80154	11.8503	8.40359	7.77659	15.7984	4.8091	11.6978	7.25282	3.47825	5.68894	1.79709
UHMK1	9.79478	7.80532	6.39006	6.00831	7.20293	7.71603	6.05213	7.85183	6.44952	5.13134	7.17188	3.26618
PIK3CA	1.91164	2.58675	3.15051	1.79558	2.07151	1.55039	2.17949	2.26391	1.46253	1.10079	2.0577	0.530032
AURKAPS1	0.603263	0	0.049089	0.104787	0	0.21821	0	0.361045	0.0245737	0.032324	0.102643	0.0142476
LHFPL2	2.28962	2.19495	1.43684	2.46272	2.01065	2.09912	0.778392	1.88075	1.35897	0.978975	1.40758	1.05316
PPP2R5A	6.11779	6.59254	3.24955	6.16718	6.83196	4.56667	5.98524	4.80408	5.8858	4.49472	5.03084	3.68175
MIR296	1.95448	0.269376	0	0	0.185288	0	0	1.42275	0.241756	0	0.38592	0
RP1-101K10.6	4.13109	4.48175	7.03155	4.18997	3.34819	5.26358	3.54286	7.44726	3.99408	2.47369	5.98847	0.494046
NIPSNAP1	14.9779	10.6503	13.8562	23.1681	18.6754	13.4809	14.6606	11.4886	15.2553	12.459	9.95873	10.146
TBC1D17	2.34977	2.02094	4.46803	3.4683	2.04995	2.9536	2.93715	3.07888	1.08626	2.50715	2.78832	1.03284
SLC9A7	5.03944	0.313594	2.69533	1.07553	0.967448	5.74765	0.136405	1.68983	1.92426	0.804132	1.28509	0.732204
PCF11	6.86707	3.40865	2.79728	3.46191	2.94635	5.46413	2.63949	2.83594	2.69577	2.65519	2.46144	1.69488
BCL2L2	2.514	1.33356	0.746721	1.11717	0.861143	2.14389	1.14212	1.34206	0.935259	1.34836	1.53328	0.847667
RP11-757G14.3	0.296748	0	0	0	0	0.176039	0	0	0	0	0	0
RP11-696L21.2	0.72947	0	0.134356	0	0	0.429247	0	0.371813	0	0	0	0
UBN2	6.39628	1.55219	2.20185	1.16262	1.00852	6.10419	0.976698	1.62748	1.53364	0.84924	1.29267	0.504993
DDX59	8.0089	3.12448	7.32044	4.16533	4.20502	8.38244	5.06727	4.99366	6.32905	3.85802	6.26188	4.96294
CTD-3001H11.2	5.51935	0	0.775812	0.347345	1.29783	3.54596	0.290608	0.633502	0.771911	1.21768	1.37621	0
ZNF124	4.42855	1.33005	1.09795	1.5709	1.26634	3.11636	0.837278	1.59215	1.18671	1.29235	1.37799	0.796371
PPP1R13B	6.24152	2.92294	3.2515	4.42791	2.05023	5.9761	3.27173	5.3773	4.60351	2.75822	5.40204	3.2929
RASAL2	1.40541	0.735456	0.756024	1.21268	0.596801	1.91662	0.54551	1.19641	0.624486	0.73975	0.844668	0.212371
CTA-246H3.12	0.778417	0	0.122853	0.513172	0	0.721792	0.0687809	0.586134	0.439337	0.0912068	0	0
TMEM121	0.180061	0.495127	0.116677	0	0.119002	0.107613	0.514718	0	0.530144	0	0	0
RP11-417L19.5	0.954373	0.116241	0.0383286	0.061452	0	0.808064	0.0337907	0.0710945	0.100218	0	0	0.129562
WDR70	44.8638	15.7304	27.0348	17.885	17.9182	48.9644	14.6553	21.3174	17.5182	11.4061	22.5469	10.5048
DHX16	4.0993	5.53395	4.90413	6.04927	4.16097	6.98941	4.09601	5.096	3.74006	3.8072	5.94897	3.43089
RP3-416H24.1	0.076041	0.300745	0.0467962	0.184058	0.114629	0.168543	0.0812022	0.108134	0.0491286	0	0.0583912	0.0650394
MFSD13B	0.537111	0	0	0	0	0.395387	0	0.0603013	0.0813977	0	0.0292881	0
RP1-125N5.2	0	0.134796	0	0	0	0	0.0994901	0	0	0	0	0
RP4-566D2.1	0.203062	0	0	0	0	0	0.167521	0	0	0	0	0
RP11-61I13.3	0	0	0.892238	0	0.182493	0.257779	0.141364	0	0	0	0.0136574	0.0194232
RP11-104O19.4	0.652495	0	0	0	0	0	0	0.390049	0	0	0	0
TMPRSS11D	0.0768626	0.00637651	0.020743	0.00710351	0.00771337	0.0678088	0	0.00842671	0.00808278	0	0	0
TBC1D3K	0.381526	0.153341	0.149887	0.298178	0.113034	0.460107	0.12887	0.143505	0.157572	0.213342	0.186166	0.115373
PPARA	4.7945	1.76841	2.93924	2.84619	3.39556	3.78628	2.36506	2.97319	2.74279	1.41738	4.17711	2.31162
GOLGA8S	0.0174553	0	0	0	0	0.0115441	0	0.00583319	0.00255943	0.00277788	0	0
RP11-366M4.1	0.271771	0	0	0	0	0.165491	0	0	0	0	0	0
KLHDC4	7.50892	7.26657	6.92192	5.37254	3.22734	8.20871	4.04187	6.92806	5.21968	4.42824	2.94736	3.2019
SPNS2	0.970025	0.335958	0.493137	0.285237	0.033389	0.998087	0	0.198291	0.157641	0	0	0.0149247
RP11-195F19.30	0.151855	0.024975	0	0	0.0939768	0.0422367	0	0.0352949	0.0276904	0.0682658	0.0209992	0.0140147
CHCHD10	57.2688	43.7779	66.4747	13.6509	10.4606	109.287	7.0191	46.0289	17.8633	9.78255	23.1164	8.22792
AC003006.7	0.212345	0.373371	1.08715	0.297392	1.15325	0.852957	0	0	0.231319	0	0.624039	0.417595
DNAJC7	43.4386	57.0974	44.4709	49.8355	53.1711	31.5687	57.1415	52.4542	43.9029	46.5242	49.0051	53.6836
RP11-517A5.5	0.057778	0.201274	0	0	0	0.15651	0	0.0345396	0.0516056	0	0	0
RPL7AP30	0.20069	1.11938	1.22755	1.00977	0.751419	0.506371	0.719083	1.06916	0.591701	0.518385	0.152998	1.14148
RP11-13J8.1	0.0607117	0	0	0	0	0.0352987	0	0	0	0	0	0
GAB2	0.237876	0.740459	0.625926	1.13494	0.240338	2.44805	0.107297	0.153181	0.133071	0.0551148	0.184044	0.149577
SNHG25	1.06958	0	0.697446	0	0.453509	0	0.746381	0	0	0	0	0
NPIPA3	1.71015	0.506308	1.09067	0.84344	0.492521	1.48516	0.293037	1.25603	0.472335	0.401219	0.984563	0.324061
ANKRA2	17.6468	5.23973	3.51002	8.58311	8.15885	4.90121	10.1709	9.15112	5.76762	6.21008	5.09794	7.38386
TBC1D3E	0.557376	0.167909	0.226284	0.44792	0.185076	0.846177	0.210259	0.21035	0.196897	0.27524	0.219427	0.165103
WDR77	5.96447	10.428	9.25134	27.3162	18.1353	3.52742	21.5475	6.60581	10.0859	12.0772	7.44088	11.0916
MINPP1	3.79883	4.27241	4.02034	7.33975	6.59757	3.4197	5.2405	3.48988	4.10946	4.3762	2.99039	3.35172
BRAT1	4.39585	1.17669	2.33105	1.44293	1.94137	2.70065	0.833604	2.68776	1.68857	0.89626	2.64397	1.39387
FKTN	3.9956	3.19096	4.38371	5.26566	6.14961	2.18058	5.77925	2.83512	3.54864	2.23344	3.27045	5.37196
TRMT1	4.8357	3.54842	4.16352	6.19041	3.84535	4.97009	2.2781	4.83942	4.29486	2.48633	2.4237	1.39785
RP4-669L17.2	0	0.120744	0	0	0.123468	0	0	0	0.0462023	0	0	0
SH3YL1	60.6233	37.4051	39.3502	49.9707	41.8448	38.0755	66.717	40.4597	30.6436	43.9155	45.3053	58.3482
KDM5A	11.7318	11.5939	12.6935	13.4999	9.77123	12.9405	6.93438	19.9552	14.0354	10.6508	12.2231	5.53471
CTC-436P18.4	0.476546	0.0160057	0.0558767	0.136955	0.0936333	0.444114	0	0.114561	0.19896	0.0548846	0.0813027	0
ATP6V0C	24.7354	0.289143	15.2651	5.75853	1.55026	19.3751	7.09913	0	0	1.51402	0.862392	2.99246
RP11-157G21.2	0.226522	0.142699	0	0.164992	0.0903558	0.290542	0	0.175638	0.0667666	0	0.169195	0
L3MBTL1	2.97668	0.554199	2.55096	0.476548	0.26301	3.57189	0.682881	0.454767	0.903497	0.843714	0.300945	0.291887
RP1-267L14.3	0.289521	0	0	0.0518259	0	0.173267	0	0.078508	0	0	0	0
CDKL2	0.28959	1.37672	0.88807	1.35232	1.14141	2.03606	0.0938358	0.870097	0.885273	0.136766	0.151712	0.429067
SIK3	1.385	0.901511	0.75294	1.05452	0.885839	1.2267	0.924338	0.892598	0.970572	0.524973	1.4132	0.642479
NOP56P3	2.01638	0.245302	1.54483	1.28509	0.657088	1.45699	0.592482	1.34916	0.774123	0	0	0
RP11-355O1.11	0.995107	0.234333	0.252037	0.128804	0.261396	0.522665	0.282791	0.382586	0.0837555	0.111085	0.110677	0.187362
STEAP2-AS1	0	0.216239	0	0	0	0	0.221858	0	0	0.0842438	0	0
YRDCP1	1.52618	0	0	0	0	1.37956	0	0	0.112688	0	0	0
SETD5	22.8671	13.5696	22.5247	12.7609	8.05202	31.833	6.96307	15.5515	12.2162	8.21944	13.3601	4.18554
NFXL1	2.2087	1.51112	2.28874	1.58334	1.41326	1.82015	1.32813	1.61405	1.39902	0.864137	0.738615	0.974616
RP11-690I21.2	0.568118	0.121544	0.0475824	0.0601428	0.0252884	0.443425	0.049412	0.234178	0.12873	0.0147848	0	0.043378
ADRA2C	10.066	0	0	0.064632	2.3595	2.83138	3.41644	1.33699	3.64674	1.2115	0.255639	3.61927
CHML	0.677016	0.493681	1.03245	1.45702	1.04051	1.34694	0.510716	0.472875	0.889614	0.553156	0.54273	0.659073
NBR2	11.9211	4.06747	5.65438	3.21767	4.76543	10.5008	3.18905	5.39252	6.41629	2.27492	5.82831	2.6704
ZSCAN9	5.25819	2.72649	3.56391	5.15876	3.17178	4.15283	3.96819	3.9948	2.70539	2.27259	3.37884	4.16534
GLRA2	0	0	0	0.019004	0.00542097	0	0	0.0065582	0	0	0	0
EXOSC10	24.996	8.99481	12.3129	8.04976	8.58815	20.8806	6.66719	13.2448	7.78163	6.13952	9.61314	6.00736
MAPK6	4.19244	3.2201	3.11617	3.73401	2.80418	6.13783	3.1846	1.99822	2.5731	2.49942	2.72938	2.23591
RP11-109E24.2	0.687636	0	0	0	0	0	0	0.396962	0	0	0	0
KIAA0368	9.50314	5.54216	7.11554	5.83075	5.71446	8.93766	4.14375	8.23502	7.41134	4.29469	7.46582	3.24937
ZBTB20	7.70656	4.85342	3.47779	5.92076	3.46676	6.15002	2.99402	4.92318	3.08203	2.63863	2.79074	3.30237
CHRNB2	0.0133979	0	0	0	0	0	0.0119084	0	0	0	0	0
AC068134.10	1.84049	0	0.373716	0.437538	0.117142	2.15309	0.00768025	0.0564325	0.197201	0.0914862	0.440042	0.0251953
HPS4	22.0902	5.88958	7.88999	6.1728	7.56762	12.5945	5.18371	10.3376	7.95541	5.31655	6.48137	5.73592
AC084809.2	0.250764	0.522957	0.493785	0.0834471	0.362148	0	0.706096	0.278909	0.19257	0.658356	0	0.0686897
MIB1	2.16456	0.797351	0.950589	1.07956	0.972488	1.44202	1.06817	1.29146	0.944301	0.748611	0.746476	0.384745
RP1-265C24.8	0.0283872	0	0	0	0.0157797	0	0	0	0	0	0	0
RP11-399K21.12	1.17135	0.254248	0.104777	0.232856	0.0649886	0.756219	0.0956404	0.632708	0.66495	0	0.272353	0.0586637
RP11-430C7.5	0.155081	0	0	0	0	0	0.0579686	0.055581	0.036882	0	0	0
EPM2AIP1	8.59321	2.12536	2.29005	1.89579	1.72838	5.63814	2.1033	2.55708	1.92433	0.614262	2.0516	0.426287
KLHDC10	2.62378	1.56468	1.32864	1.83867	1.75917	1.80926	1.27605	1.94073	1.83571	1.37022	1.59807	0.962803
RN7SKP30	2.77767	0	0.958577	0.258496	0	2.65261	0	0.421767	0.967392	0.338548	0.443177	0.210424
RP11-311P8.2	0.369255	0.0729409	0	0.0637955	0.132347	0.186208	0	0.100614	0.194402	0	0	0.0235742
SLC35E1	8.88645	6.07522	9.02746	4.82009	4.34864	8.74667	3.81311	7.77058	7.47846	3.57522	5.1511	2.6821
AC099668.5	0.0692058	0	0.351403	0	0	0	0	0.433823	0	0	0	0
RSF1-IT2	0	0	0.145337	0	0	0.138319	0	0	0	0	0	0
FOXH1	0	0.0371372	0.0305738	0	0.0290513	0.000196267	0	0.0187521	0	0	0.00509181	0
MEX3D	0.167566	0.125062	0.403894	0.135193	0.226778	0.298299	0.0525902	0.120605	0.0964549	0.052715	0.0974776	0.0852336
DEAF1	12.1163	11.8653	27.0343	12.8288	11.0678	19.0491	14.9643	19.2281	19.8504	11.5338	14.1459	12.0592
DCTN4	7.66455	6.36312	4.55566	4.37015	4.32295	6.02676	4.25824	5.79084	3.99595	2.8648	4.95602	2.95779
AF011889.5	2.75269	0.514791	0.468431	1.24015	0.86939	1.70314	0.555468	1.37931	0.834673	0.416134	0.477162	0.6046
INO80B-WBP1	7.99663	1.21369	3.74338	0	0.42846	11.9704	0	0.255107	0	0.236532	0.000650303	0
SMURF2	1.82078	1.30452	1.77354	1.22788	1.08734	2.07382	1.35711	1.15013	1.59355	0.960769	1.00894	0.904366
CTD-2020K17.3	1.33163	0.4272	0.0360657	0.125229	0.326451	0.360325	0.987036	0.135781	0.134821	0.0852276	0.262585	0.173072
RP11-236L14.2	0.120989	0.00493711	0	0	0.0223655	0.105322	0	0.00685655	0.0178429	0	0	0
CBX3P9	0	0.126393	0.187579	0	0	0.151269	0	0.176638	0	0	0.17656	0
JAK3	0.482767	0.0536495	0.142263	0.181099	0.127938	0.516515	0.121706	0.102708	0.0697489	0.12796	0.019663	0.0815129
RP11-179B2.2	0.201629	0.0840269	0.0950622	0	0.0546125	0.169131	0.0166837	0.0655457	0.0209694	0.0605361	0.0225515	0.0141174
SMCR5	0.0205878	0	0	0	0	0.0126312	0	0	0	0	0	0
UBE2R2	5.03576	6.82852	5.47652	7.01492	6.48447	5.36903	5.49539	6.22965	6.77076	4.90922	5.79496	3.97469
GPRASP1	0.111489	0.0310668	0.0623333	0.0232842	0.0377405	0.134003	0	0.0439854	0.0461367	0.00748645	0.0537969	0.00544654
RIOK3	17.0295	11.4654	10.3669	12.5768	11.2218	11.263	12.4817	15.3348	12.5169	10.2668	11.8125	9.82843
RP11-442G21.2	0.126317	0.0700467	0.0764987	0.0136111	0.0655542	0.0762304	0.0709022	0.0489514	0.0762566	0.052777	0	0.0486285
ATL2	5.90729	3.33688	3.56325	5.31092	4.6342	3.97125	4.73878	3.25253	3.43383	3.64132	2.49748	4.4173
FBXO27	0.205098	0.212322	4.60498	0.240182	1.98975	1.32331	0.956719	0.397952	1.7848	0.632419	0.270304	1.25033
AC009495.4	0.460373	0	0	0	0	0.26611	0	0	0	0	0	0
RP11-134L10.1	0.152147	0.110803	0	0	0	0	0	0.244227	0	0	0.119907	0.0837208
LRRIQ1	14.426	3.28078	1.93691	1.79468	2.77431	8.28605	1.18106	8.1807	8.41451	2.80827	2.07539	2.9619
MIR1302-9	0.635834	0.074048	0.133142	0.0705434	0.0291729	0.439109	0.0415096	0.136147	0.118542	0.0274224	0.0410633	0.0274447
LHFP	0.701945	0.12309	0.479142	0.401488	0.591291	0.539291	0.214587	0.207599	0.0719253	0.388276	0.0901556	0.443234
PAGE2	0.316447	0	0	0	0.13076	0	0.185548	0	0.151143	0	0	0
RP11-397E7.4	1.52651	0.17278	0.105306	0.0751807	0	0.634106	0.129345	0.649477	0	0	0	0
PKMP3	0.184503	0.275476	0.361695	0.287237	0.0792575	0	0.448588	0.349912	0.339458	0	0	0
RP11-155O18.6	0.609092	0	0	0	0	0.341781	0	0	0	0	0	0
PLA2G4B	8.31695	0.00291424	3.60034	0.2763	0.0723703	7.17676	0.556944	0.472297	0	0.0333762	0.000651423	0.247796
RPL21P134	0	0	0.174146	0	0	0.1558	0	0	0	0	0	0.0778011
FBXW10	0.200471	0.00501992	0	0	0	0.0555998	0.0375086	0.0938079	0.0987189	0	0.0140413	0
NT5DC3	0.303018	1.08031	0.52591	1.15752	0.917607	0.673049	0.614626	0.859733	0.621032	0.634491	0.682835	0.418508
ZNF808	11.122	4.37432	2.37592	3.04218	1.58376	8.09136	2.90929	5.80353	3.16088	3.40704	4.71812	3.37031
RP4-675C20.4	0.117527	0	0	0	0.0196404	0.0439211	0.00855302	0.0437047	0.0909504	0	0	0
YBX1P10	0	0.0924729	0	0	0	0.100385	0	0	0	0	0	0
RP11-798G7.5	0.66863	0.127411	0	0.21299	0	0.492911	0.190439	0.201389	0	0	0.202549	0.0139763
RP11-900F13.3	0	0.638263	0.291817	0.347891	0	0.747027	0	0.568637	0	0	0.295286	0
FXYD6-FXYD2	0.810911	0	0.864154	0	0	1.56071	0	0	0	0	0	0
ARPC4-TTLL3	0.734828	0.128161	0.236016	0.213591	0.144247	0.84874	0.175751	0	0.436667	0	0.384476	0
STK4	6.70959	8.62523	7.30845	11.0716	9.37126	4.40752	8.62687	9.2773	5.58198	6.03323	5.59157	8.89897
RP11-524C21.2	0	0	0	0.037084	0	0.0207179	0	0	0	0	0	0
RP11-166O4.6	1.59281	0.268161	0.141325	0.0181132	0.0208922	1.24317	0.0186167	0.430785	0.252927	0.0221108	0.0492975	0
NTAN1P2	1.4537	0	0.0687761	0.0811284	0.133125	0.82042	0	0.564786	0.14332	0	0.190069	0.0869511
CCAR1	23.4719	20.8161	25.4484	15.5326	16.7257	20.5392	14.3462	21.4243	11.9462	11.0545	20.2192	8.964
LINC00893	3.19158	0.734872	0.172889	0.27715	0.968338	2.4693	0.31063	0.56386	0.86806	0.838142	0.249396	0.503991
RP3-428L16.2	0.0570634	0	0	0.0100346	0	0.0218681	0.028324	0	0	0	0	0.0217531
ITGA8	0.00776629	0	0	0	0.00530808	0	0	0	0	0	0	0
BLMH	6.33509	5.42076	6.40936	3.49087	4.6361	6.5089	2.5946	5.74632	4.47826	2.60803	4.18441	3.17237
NAP1L4P1	0.611911	0.191905	0.123404	0	0	0.770182	0	0	0.0961393	0	0	0
ZNF280A	0.203651	0.0202916	0.0254547	0	0.0224761	0	0.167671	0.0744627	0	0	0.0269403	0.0181801
OXCT2	0.0467826	0	0	0.268496	0	0.206111	0.0587334	0	0	0	0	0
SLC26A11	0.814962	0.482175	0.289451	1.55523	0.556813	0.862978	0.470903	1.19757	0.710654	0.468319	0.849918	0.82001
SPIRE1	1.13435	1.77568	1.2753	1.37931	0.908659	3.2948	0.35179	0.738667	1.00778	0.624894	0.587925	0.339985
FNBP4	29.9136	11.4795	17.6256	16.2078	10.3172	28.5425	6.75059	18.54	13.9187	10.2779	11.1615	6.56025
EAF1	2.94624	1.93063	1.8423	1.39764	1.0878	4.01006	1.73075	1.15922	1.01226	1.45614	1.36525	1.27247
RP1-122P22.2	0	0.723785	3.65412	0.875649	0	3.71046	1.20052	0	1.51943	0	0	0
PCDHA6	1.2683	0.117351	0.302508	0.527175	0.400644	1.33741	0.103943	0.187691	0.152254	0.115534	0.195382	0.0969314
PARS2	1.12527	1.09573	0.866976	1.70621	1.20885	0.679391	1.66453	0.590118	0.950943	0.745816	0.636737	0.856091
TICAM2	0.764222	0.649893	0.359864	0	0.244906	0.429442	0.372936	0.594384	0.119583	0.452104	0.268887	0.548078
CTC-459F4.1	0.262438	0.121042	0.02986	0.0342913	0.0586536	0.178717	0.0094229	0.0868444	0.0660989	0.0227708	0.022063	0.00803297
FAXDC2	2.07862	0.0382009	0.102054	0.0524631	0.297996	0.890572	0.262072	0.754079	0.911673	0.24042	0.337162	0.496041
PLEKHO1	6.20719	1.99063	2.46909	2.58749	3.22281	5.73417	1.81593	1.59619	4.77853	2.41248	2.43543	1.54156
RP11-214J9.1	0	0	0.242446	0	0	0.202856	0	0	0	0	0	0
RP1-91J24.1	0.297276	0	0	0	0	0.276698	0	0	0.0690571	0	0	0
AGAP12P	0.465234	0.0701271	0.11827	0.211256	0.121454	0.394209	0.0876988	0.164028	0.175867	0.0809725	0.137413	0.0916216
ZNF48	0.848528	0.590728	0.457424	0.390658	0.313122	0.74907	0.247098	0.917076	0.582928	0.565248	0.487039	0.158306
DENND4A	4.41528	1.49801	3.16871	1.45589	1.58064	2.71992	0.999306	2.94987	1.41312	1.01048	1.81041	0.874048
TAF9B	2.33513	1.16886	1.35529	1.63126	1.70152	1.18775	1.97722	1.76774	1.0821	1.62822	0.960975	1.26383
SH3RF3	0.336889	0.161154	0.0278439	0.129631	0.120365	0.273449	0.0150946	0.0608909	0.00753199	0.133113	0.0282426	0.0407754
FUBP3	3.46084	2.72365	2.88911	3.39341	3.07676	3.80589	3.164	2.32088	2.21793	1.6777	3.36101	1.91378
LA16c-390H2.4	0.708687	0	0	0.0272192	0.0871584	0.351033	0.0884928	0.0648712	0	0	0	0
RP11-594N15.3	0.0414817	0.0332455	0	0.0210607	0	0.059151	0	0	0	0	0.00554923	0
DUSP3	13.0039	15.9089	20.1754	17.2396	16.9104	15.7078	14.5229	16.6736	11.1631	12.2909	16.0933	9.52969
AGAP10P	0.482015	0.212994	0.116293	0.434973	0.10184	0.740597	0.0825221	0.165024	0.185312	0.106035	0.175933	0.0846029
RP11-44D5.2	0.402366	0.202194	0	0	0	0.353986	0	0.259113	0	0	0	0
FAM129C	0.0391744	0.0338321	0	0	0	0.054242	0	0	0	0	0	0
FAM21C	5.89841	3.96486	3.16737	4.79749	4.32684	3.91921	4.22347	5.34887	4.87972	2.85896	3.64013	3.54259
MUM1	12.4772	3.32796	6.80389	5.21582	5.3678	10.13	4.3253	5.42584	5.63082	3.25149	7.08764	2.59349
AC074212.5	1.38187	0	0.31191	0.313426	0.475707	1.03806	0.162882	0	0.288375	0	0.583308	0
COL6A6	0.0741665	0.0278699	0.00555932	0.00934024	0.00253811	0.0841759	0.00592028	0.0183576	0	0	0	0.0044501
RP5-1159O4.2	0.76163	0.165551	0.0770666	0.0883734	0.195256	0.517888	0.252583	0.146935	0.364425	0.159619	0.223174	0.0880716
RP3-348I23.3	0	0	0.380503	0	0	0.343581	0	0	0	0	0	0
RP11-291I6.2	1.64526	0	0	0	0	0	0.205481	1.04949	0.556488	0	0	0.19725
RIF1	3.25225	2.52352	3.26064	1.74224	2.53965	2.85794	2.55426	2.6068	2.01523	1.62164	2.35627	1.45945
DCAF1	1.23398	1.39126	1.15539	1.66616	0.991866	1.27019	1.11383	1.52154	1.3402	0.803218	1.05537	0.801988
POLDIP3	8.43877	9.92087	10.02	8.07171	7.13385	10.364	6.24086	10.5759	8.45032	5.1494	8.10187	3.74082
RP11-449P15.2	0.104656	0.0144439	0	0.0297693	0	0.0457431	0.0319126	0.0173675	0	0	0	0
RP11-1280N14.3	0.371538	0.154547	0.172472	0.187505	0.0804232	0.375622	0.101972	0.102132	0.0709936	0.0654462	0.129305	0.0698264
ZNF101P2	0.233403	0	0	0.0387163	0.0388039	0.191548	0	0	0	0	0.0555647	0
MSC-AS1	1.26293	0.0113652	0	0.0149021	0.603634	0.291978	0	0	0	0.0156301	0	0.180924
RP5-967N21.11	2.69666	1.60595	3.18505	0.530653	1.51629	0.706246	0.933709	3.38104	0.254714	0.680756	1.18207	0.59604
ZNF571-AS1	3.59483	0.457761	0.24526	0.580991	0.0344476	1.96023	0.325756	0.890932	0.232723	0.0150595	0.423883	0
FSCN1	0.322589	0.128761	1.19497	0.291006	0.153481	1.13496	0	0.562001	0.127201	0.34955	0.0350858	0.125987
SETX	3.55622	1.72925	1.28667	2.04599	1.89331	3.03797	1.69305	2.0587	1.86151	1.42593	2.10786	1.05863
KCNG3	0.0383519	0.073374	0.0496374	0.229573	0.0717474	0.0625017	0.183414	0.0272957	0.0108927	0.0983745	0.0487996	0.05192
RPS3AP38	1.32656	0.158385	0	0.134678	0.0687197	1.03801	0	0.321404	0.156239	0	0	0
GPR157	0.510223	0.338349	0.742027	0.398239	0.4182	0.415888	0.499038	0.530459	0.375403	0.383446	0.399274	0.281507
RP11-1299A16.3	0.0162405	0	0	0	0.00697618	0	0	0.00772311	0	0.00420078	0	0
LINC00969	45.3142	12.1834	13.3746	9.46701	6.67569	39.4591	7.78419	15.754	10.0317	6.79781	11.5177	4.80426
IRS1	11.2452	0.393897	2.07033	1.26126	1.14827	6.79418	1.72499	3.74102	1.47617	1.43114	1.1489	0.881849
RP11-2H3.7	0	0	0.128063	0	0	0	0	0.121966	0	0	0	0
RP11-902B17.1	0.796426	0.935475	1.13804	1.13319	0.602051	0.366107	1.31256	0.902648	0.307635	0.537274	0.204233	0.781709
LINC01176	7.6657	0.857966	2.90774	1.35007	1.24308	8.73408	0.524544	2.31017	2.14236	0.241984	3.63424	0.589235
LA16c-306A4.1	0	0	0.114169	0	0	0	0	0.121404	0	0	0	0
ZBTB7A	6.36058	1.36269	3.78884	2.82908	1.34025	7.92651	0.571291	2.07794	2.37558	1.08652	1.93036	0.255633
ACAP3	1.39157	0.797845	1.12821	0.811845	0.489587	1.58538	0.518931	1.55753	0.984728	0.666278	0.934311	0.687654
PARD3B	8.36196	2.41773	4.00092	2.29479	2.42608	8.69646	0.654944	5.69157	2.65909	1.5218	2.83554	0.651748
COLQ	0.469067	0.0134903	0	0.0478452	0.0243834	0.228864	0	0.154493	0.145239	0.0604897	0	0
ETF1P1	0.321416	0.0805983	0	0.103615	0.0355043	0.163231	0.061621	0.105811	0.040767	0.0402126	0	0
RP11-504P24.9	0.539148	0.139916	0	0	0.185181	0	0	0.231199	0	0.0578209	0	0
LINC00941	0	0.13629	0	0.268887	0.147164	0	0.0227344	0.0648915	0	0	0	0
STOX2	6.22225	3.70375	2.25024	7.7734	1.86153	8.46822	2.27013	5.72972	5.04881	3.22133	3.97865	2.43245
CTD-2179L22.1	0.222971	0.0517582	0	0.0344239	0	0.148174	0	0.103661	0.0380533	0	0	0
RPS6KC1	0.513993	0.447597	1.6992	0.890127	0.759579	1.11035	0.755542	0.770997	0.859705	0.715313	0.795445	0.671277
DGCR11	0.431881	0.11329	0.110659	0.36426	0.182067	0.176401	0.0621677	0.305391	0.144347	0.0511791	0.0646983	0.0490098
AKAP10	18.3936	5.37437	3.1536	3.93698	4.21148	12.3376	3.68516	3.80254	3.77561	1.94738	2.53773	1.40317
MSH3	2.39318	2.41221	2.2929	2.33342	2.64469	2.62245	1.58748	2.74145	1.91505	2.08447	1.19766	1.79791
STARD10	59.7126	45.6532	70.9085	46.0832	41.5969	76.165	29.2957	72.1779	54.9275	46.0116	58.6445	27.0328
RP11-876N24.7	1.05787	0	0.478291	0	0	1.39711	0.0668747	0	0	0	0	0
FBXO31	1.7008	1.30673	2.50723	2.14904	1.46085	2.46493	1.39137	2.10182	1.72302	2.15398	1.59923	1.20084
MAN1A2	14.8304	12.1741	14.2076	12.7823	9.55652	14.7625	13.8241	15.4969	13.2802	10.9852	9.50712	12.8819
RP11-673E1.3	0	0	0	0.117699	0.125705	0	0	0	0	0	0	0
PAQR7	1.42099	3.20572	2.87793	4.09758	2.91713	1.99596	3.35763	2.84178	2.48171	1.84833	2.35736	1.74875
CHST5	0.0236765	0	0	0	0	0.0233485	0	0	0	0	0	0
POLR3B	0.91526	0.827879	0.637092	0.772413	0.880167	0.872518	0.695136	0.671326	0.594843	0.754261	0.526216	0.44482
RP11-464D20.2	0.416863	0.381901	0.282656	0	0	0.705151	0.136927	0.249036	0	0.195114	0	0
ITFG2	19.5295	4.71982	4.49164	8.43653	7.52968	6.44235	6.67959	14.605	10.5624	5.55375	6.56606	5.95481
MTND1P32	0.0992354	0.022592	0	0.0649802	0	0	0.0977858	0.0593154	0	0	0.0293135	0.012478
DDX18P5	0.166862	0	0.068591	0.0560424	0.0867576	0	0	0.119289	0.0321475	0.0328044	0	0
XXbac-BPG283O16.9	1.12335	0.303347	0.258767	0.347946	0.347459	0.665949	0.246694	0.530378	0.244821	0.136982	0.349923	0.120048
AC072062.1	0.376598	0.082304	0.131821	0.270613	0.248692	0.0380719	0	0.507206	0.131302	0.0238265	0.0222707	0.368971
RLIMP1	0.381844	0.0883134	0.177221	0	0.0898161	0.0742466	0	0.205542	0	0	0.0285589	0
ARSJ	5.50676	4.19564	3.53888	3.75953	3.01612	5.35414	1.63899	4.2383	4.83181	1.76097	1.9873	2.07102
RAB26	7.56469	2.39615	0.873845	1.54294	0.264068	8.5482	0.282174	0.623487	1.71004	0.302962	1.00643	0.356161
RP11-1319K7.1	0.532195	0.232959	0.216154	0.261196	0.126202	0.592935	0.103562	0.228307	0.168278	0.0872913	0.123365	0.0458441
AC141928.1	0.59876	0	0	0	0.0606111	0.246637	0.0428043	0.107068	0.0795256	0	0	0.0988447
OASL	0.692739	0.113456	0.193965	0.192893	0.3277	0.132816	0.28881	0.443098	0.0889115	0	0.0855266	0.163058
ARGLU1	39.414	7.91825	13.0857	12.3166	12.4576	31.6917	8.85468	16.4337	17.2319	10.4446	13.743	8.44779
RP11-465B22.8	12.5108	3.2988	4.12823	1.39209	1.69669	12.3981	0.997675	4.29455	3.74064	0.607414	2.63982	0.853077
NFAM1	0.311319	0.0497105	0.116917	0.0219508	0.0250127	0.14051	0.0518391	0.308488	0.0391639	0.0387883	0.0527369	0.0220194
AC007191.4	0.355343	0.0532159	0.0177767	0.129292	0.121289	0.284931	0.0294881	0.0636439	0.15134	0.018063	0.0733814	0.0263851
RPS2P4	1.15304	0	0	0	0	0.666874	0	0.199331	0.152361	0	0	0
EIF2B5	26.6052	17.045	21.427	9.65809	9.78176	22.4763	11.6612	19.7572	9.07842	8.83966	16.8996	10.5879
NKAP	6.20514	4.54126	4.07465	3.31232	3.63249	5.49124	3.19039	3.82707	4.12281	3.43942	3.92081	2.09428
DNAL4	16.6765	4.79487	6.08342	8.41321	5.39007	14.5649	5.75537	9.05639	9.59608	6.51239	7.15994	3.70415
MTATP8P1	0	0	0	0.298349	0	0	0.297023	0	0	0	0	0
HMGB1P39	0.44363	0	0	0	0	0.31269	0	0	0	0	0.12455	0
AC009404.2	1.56102	0.22441	0.319424	0.180085	0.343421	1.15835	0.200393	0.276512	0.192472	0.0221162	0.0679233	0.0477996
NPIPB13	3.24977	0.774001	1.18517	0.846957	0.832876	3.68525	0.40207	1.36805	1.23335	0.587035	1.55375	0.4107
PLXND1	4.37636	2.0083	5.62657	3.23412	0.903173	6.37168	0.82846	3.7216	2.45171	2.83246	0.984992	0.74348
UTRN	6.93352	6.13373	3.17111	14.4393	3.49127	12.0042	6.94616	5.89564	4.82658	5.83028	3.17265	5.91536
PRPF19	5.98664	6.86895	6.44917	21.4845	8.40775	10.6722	9.26098	9.4337	11.5453	8.53903	6.25292	5.26169
ARF6	3.37047	5.54101	4.36573	6.1083	5.48739	3.53139	6.44991	2.84694	3.99832	4.4438	4.23066	3.56752
CTC-265F19.1	0.129857	0	0	0	0	0.0730375	0	0	0	0	0	0
CIRBP	163.528	57.639	53.4836	82.8778	55.5912	142.897	65.4584	86.1364	88.7116	57.209	82.0151	31.1166
GLMN	6.97244	2.91196	3.37107	5.52149	4.48737	2.40815	5.65404	5.00623	2.28388	4.34869	3.34825	5.52985
CTD-2095E4.4	0.301144	0	0	0.231893	0	0.407232	0	0	0	0	0	0
GOLGA4	31.9907	30.3054	24.9636	25.1728	28.3074	38.7778	21.478	26.9069	24.1232	17.6835	24.0107	10.6547
DSTNP2	2.08966	4.82455	2.72387	3.211	2.67054	3.73405	1.34544	4.70061	1.53342	2.17682	2.51444	1.16972
CTD-2270P14.2	0.856013	0.090731	0.160687	0.0780759	0.0712887	0.523678	0	0.252631	0.235688	0.0355192	0.125251	0
MT-ND2	642.8	1105.2	1539.93	1832.42	1251.6	824.4	1587.76	1511.48	1744.33	803.652	1110.08	757.726
RP11-246E12.2	0.0637802	0.0125456	0	0	0	0.0816312	0	0	0	0	0	0
CBLN3	0.347134	0.0520117	0.0407408	0.0186649	0.106036	0.131686	0	0.162088	0.0387577	0	0.0433016	0.0193506
LUC7L3	798.085	291.093	410.207	303.08	319.161	640.406	313.595	415.866	356.959	232.288	362.364	251.369
RP11-388M20.1	0.61124	0	0	0	0	0.442858	0	0	0	0	0	0
ATIC	36.7628	41.0646	39.1444	46.0575	42.3443	34.3496	40.6243	31.6722	30.6576	32.1903	27.5544	36.0626
RNASEL	1.00826	0.608512	0.454102	0.899486	0.536348	0.695597	0.804451	0.712208	0.779878	0.628397	0.48728	0.501001
RP5-1063M23.3	0	0.0370906	0	0	0.0335369	0	0	0	0	0	0	0
THOC5	2.59916	2.88329	5.21982	5.32504	3.68896	5.77174	4.01393	2.24768	2.89825	3.26105	2.65659	3.48822
SPATA6	4.81575	1.13325	0.862732	0.561352	1.31668	1.57217	0.735519	1.9736	0.751039	0.721025	0.501561	0.783734
AFAP1-AS1	0.0855664	0.00708691	0.0282302	0	0	0.0802492	0.00687895	0	0.00738975	0	0.0188164	0
RP11-225H22.7	1.06182	0	0.699897	0.094771	0	0.716885	0	0.668366	0	0	0	0
AC007078.4	13.0235	1.47283	4.29367	0.626931	0.601661	13.6174	1.15946	5.16084	2.48514	0.954487	3.23742	0.315361
AP001350.4	0	0.197988	0.050145	0.0573634	0	0.26832	0.0263697	0	0	0.0328533	0.217972	0
LRRC70	0.126168	0.300101	0.176607	0	0.0916317	0	0.174019	0.157217	0.0334387	0	0	0
RP11-57A19.2	0.107058	0	0	0.0147293	0	0.126625	0	0	0.0162973	0.0193952	0	0
TCTEX1D1	0	0.503088	0	0	0.298189	0	0	0	0	0.0303906	0	0
RP11-298P3.4	0.131817	0.243624	0.0550982	0.0858809	0.132598	0.00647461	0.181649	0.0782211	0	0	0	0
DYNC1H1	21.7639	16.4222	11.3199	14.386	15.852	15.555	12.9216	17.9658	11.6447	14.0983	14.0148	12.7962
SUPT5H	49.2188	14.9229	14.1615	16.0266	11.9391	50.6014	10.9692	18.4625	12.2271	9.08078	28.6523	8.85746
ARHGAP33	0.0971937	0.00988528	0.0986389	0.0558128	0.100762	0.0628545	0.0835712	0	0.0934176	0	0.0682638	0
ARHGEF25	0.177907	0	0	0	0	0.0973184	0	0.0573518	0	0	0	0
RASA1	3.42538	2.63249	1.68006	1.76309	1.50426	2.26264	1.84756	2.15343	1.2478	1.30847	1.79413	0.893119
ZNF528-AS1	3.24798	0.504164	1.25861	0.785343	0.575496	2.7301	0.132084	1.02688	0.433336	0.462038	1.02431	0.924273
CDCA4P1	0	0	0	0.314724	0	0	0.0921651	0.182534	0	0	0	0
Z95704.3	0.209594	0	0	0	0	0.100607	0	0.0588095	0	0.0980812	0	0
AC074141.1	0.197807	0.686853	0.167314	0.759192	0.0810816	0.744896	0.519808	0.204919	0.336868	0	3.58e-05	0.203018
RP11-819C21.1	0.501345	0.152414	0.115232	0.122694	0.172661	0.266746	0.0913419	0.117	0.0490832	0.0438353	0.0867117	0.0324904
BORCS8-MEF2B	0.989387	2.00291	2.21179	1.67813	0.659664	3.15291	2.72528	0.448581	2.38275	0.241554	2.57218	0
RP11-294J22.7	0.290188	0.219901	0.0753783	0	0.0796988	0.176675	0.0405734	0.17117	0.106687	0.0528636	0.160622	0
PKN1	1.65349	1.38319	3.30658	5.5736	1.51132	6.29618	1.58318	2.48065	2.31498	1.34377	2.54064	1.01383
CAPN7	17.298	5.15709	8.38075	4.81714	4.50862	11.659	6.74403	11.31	13.0933	5.50288	7.7961	3.95972
RP11-264M12.4	0	0	0.0273736	0	0	0.0276017	0	0	0	0	0	0
NEK4	3.03651	1.19646	0.656901	1.53443	1.52349	1.46878	1.19062	1.06115	1.02701	0.787703	0.85004	0.813647
ATP8A1	0.749668	0.26958	0.25781	0.321606	0.371629	0.368623	0.336646	0.270307	0.293977	0.194445	0.163093	0.207104
CORT	0.105531	0.562052	0.250496	0.912009	0.113602	0.0706424	0.996481	0.59885	0	0.287613	0.516833	0.795153
TRIM33	30.781	13.0825	12.7531	9.09595	8.17039	20.1892	7.37361	17.6739	10.9245	5.43054	10.0686	4.56337
ECEL1	0	0	0.12538	0	0	0	0	0.081916	0	0	0	0
BTAF1	1.41358	0.621491	0.870459	0.680853	0.63217	1.21293	0.624141	0.960896	0.859135	0.546234	0.695919	0.309337
PARVB	0.907583	1.11882	1.46913	1.38686	2.39214	0.344463	0.390394	0.403361	0.574232	0.133701	0.562346	0.608727
LINC01564	0	0.473398	0	0.100799	0	0.441702	0	0.155415	0	0	0	0
RP11-439C15.6	1.24173	0.071578	0.232939	0.380908	0.0526027	1.04348	0.207663	0.278948	0.255253	0.193374	0.11446	0.479309
STK38L	6.71905	5.20702	9.32716	8.56681	7.91476	6.16992	9.31785	6.52331	5.63821	3.703	8.18501	6.07929
SUPT20H	22.6093	11.4413	10.5067	12.0319	11.1943	14.9675	11.2162	10.6967	8.83479	8.8416	9.71163	7.93174
TP53AIP1	0.0843929	0	0	0.334773	0.412114	0	0	0	0	0	0	0
MBLAC2	0.42913	0.288238	0.225901	0.708698	0.380778	0.261873	0.440436	0.339297	0.348952	0.256083	0.233567	0.251171
RP11-146D12.2	0.228541	0.0510974	0.0302574	0	0	0.162257	0.111139	0	0	0	0.0750628	0
RUNDC3A-AS1	0.244319	0.0137818	0.0686807	0.100912	0.0441819	0.304889	0	0	0	0	0	0
AMBRA1	1.62606	0.498913	0.379915	1.49328	0.433089	1.15795	0.325799	1.85569	0.56305	0.820085	0.492723	0.703149
TNRC6B	125.949	49.7801	54.8833	33.9943	44.2066	82.5989	44.6484	71.0016	48.4773	40.4593	52.6361	36.5601
TLK1	10.5126	4.41665	5.28541	5.3597	4.16026	10.9104	3.68702	6.12422	4.35731	2.75696	2.11244	3.04859
ZNF217	15.4692	16.4426	28.2432	15.4355	15.6939	25.1734	16.7852	14.5725	13.8355	16.347	14.1508	11.2352
DYNC1I2	181.678	104.753	144.884	79.624	101.496	129.902	91.4144	151.517	114.231	91.5645	134.634	86.2648
NAT14	25.4813	4.98889	15.8464	8.79581	5.62978	20.3842	4.02347	9.77004	5.48594	2.86085	6.95493	3.14913
SLC35E2B	6.66474	2.24703	1.99238	3.22551	3.36218	4.71953	3.03124	2.80486	2.59839	2.69046	2.63865	2.25233
ZBTB9	0.285171	0.294405	0.881643	0.444176	0.521778	0.47812	0.502481	0.395986	0.400648	0.244539	0.227079	0.439917
EPB41L4A-AS2	0	0.209734	0.131307	1.15231	0.245026	0.458859	0.527576	0.055996	0.167382	0.0595956	0.107405	0.358951
RPL12P38	0	0	0.543473	0	0	0.456993	0	0	0	0	0	0
ABCC1	4.66559	4.06542	5.16604	4.97806	4.36035	3.54191	4.09986	5.88868	4.20477	3.9483	3.38739	3.60121
FAM53C	5.53634	1.88655	2.23874	2.43423	3.01157	3.37533	2.371	3.65941	3.03911	1.76288	2.29823	1.67044
RP11-195B17.1	2.25478	0.113636	0	0.0983141	0	0.890235	0	0.776523	0	0	0	0
RP11-420C9.1	0	0	1.50963	0	0	1.26021	0	0	0.586335	0	0	0
NOL6	0.828231	2.03918	2.71525	2.26478	2.5809	2.36589	1.28763	1.38746	1.79374	1.86625	2.13467	1.53792
TEX29	0.354565	0	0	0	0.10501	0.139107	0	0	0	0	0	0
GREM1	0	0	0.00203612	0	0	0	0	0.00214306	0	0	0	0
PPWD1	33.484	12.7754	14.7836	12.9847	13.6595	18.816	14.7036	18.6911	11.1762	11.9808	14.8493	12.6552
AC007038.7	0.743597	0.130461	0.10762	0.255306	0.121154	0.907879	0.0814271	0.160872	0.160033	0.0933803	0.0909823	0.0201618
CCT6P3	3.1555	0.955531	1.05784	1.16921	0.949678	2.37187	1.1661	1.22004	1.23878	0.926633	1.13421	0.870841
AC002056.3	0	0	0	0.07403	0	0	0.0642338	0	0	0	0	0
HSPBP1	9.96241	7.11903	8.63566	13.7748	10.4491	8.25263	8.49883	9.7024	12.2564	7.01585	7.23022	6.92403
RP11-153M7.3	0	0.00752968	0	0	0.00826762	0	0	0	0	0	0	0
RP11-567M16.6	0.623144	0.309131	0.0366224	0.163404	0.176083	0.238372	0.32641	0.282071	0.183035	0.253006	0.0387351	0.0952601
RP4-777L9.2	0.538824	0	0	0.0636574	0.066084	0.20373	0.112769	0	0	0	0.106742	0
RP11-258C19.7	4.52706	1.20419	1.02988	0.461381	0.503422	4.35889	0.379268	1.35189	1.06401	0.636747	0.855337	0.553102
UCKL1-AS1	0.283283	0.00238508	0	0.0227144	0.0392395	0.175336	0	0.0246863	0.0190581	0	0	0.00934033
RP11-21M24.2	0.587719	0	0	0	0.579121	0	0	0.0589288	0	0	0	0
PDE4B	0.408464	0.494368	1.44672	1.03195	0.0632338	2.18809	0.0525543	0.028834	0.158305	0.182064	0.202887	0.296511
PRRC2C	123.125	53.071	57.8575	50.6788	57.3489	94.2152	62.0762	64.9726	57.4904	39.6694	70.5826	41.3642
GUSBP3	1.1951	0.624604	0.1638	0.198095	0.447238	0.797594	0.255538	0.304982	0.482711	0.289328	0.00543573	0.417314
DNA2	2.18963	0.829422	1.45699	0.769733	1.02694	1.46833	1.57103	0.849449	0.712012	1.29904	1.56492	0.842708
SMARCD1	20.1179	9.11271	15.7212	5.66732	9.26749	13.6039	7.87317	17.4947	13.0286	6.38183	15.1348	4.01788
RP11-244O19.1	0.18479	0.176678	0.254133	0.139238	0.0446956	0.130756	0.0332613	0.495362	0.0929022	0.134978	0.0900726	0.0789338
ARIH1	6.57141	4.02612	5.96096	3.67671	3.32001	5.68601	4.14313	6.21093	3.58536	3.35596	6.36842	2.35836
TCEA1P2	2.24712	1.12244	0.676412	2.16632	0.331316	4.02235	0.345994	0.912903	0.251158	0.262174	0.494519	0.571311
RP11-454F8.3	0.836965	0.0736763	0	0	0	0.191492	0	0.612467	0.0794171	0	0.213153	0
CTD-2653M23.3	0.583234	0.18119	0	0	0	0.235438	0.234965	0.362994	0	0	0	0
RP3-337H4.6	2.00314	0.150353	1.02493	0.541637	0.124177	1.00495	0.203286	1.56499	0.405472	0	0	0.390315
SNX25P1	0.592187	0.0659312	0.0872613	0.0567422	0	0.606606	0	0	0	0.133594	0	0
RASSF8	7.4863	1.59014	2.77995	1.25797	1.07862	6.95932	0.42221	1.60422	1.19496	0.944278	2.81836	0.225571
PYGL	2.12534	8.68959	14.3757	15.2576	10.5761	10.1679	9.90387	8.83565	7.64247	9.07711	6.65204	6.67422
UNKL	1.39073	1.24735	2.27211	1.70784	1.13002	2.23507	1.28449	1.41955	1.26237	0.423443	1.08549	0.642364
RP5-1039K5.17	0.433669	0.382397	0.206887	0.238516	0	0.835811	0.107742	0.238202	0.528747	0.0894035	0.336209	0.035848
B4GALT6	0.60374	0.313055	0.293771	0.147552	0.235124	0.312104	0.120384	0.362399	0.208775	0.154643	0.172718	0.0497248
CTA-246H3.11	3.0357	0.311222	0.10081	0.42526	0.13778	2.17208	0.450863	0.650549	0.138962	0.0771196	1.2154	0
NR4A1	0.48652	0.543134	0.653233	0.716895	0.241962	1.22138	0.433455	0.362457	0.269925	0.932946	0.549004	0.311152
OSBPL1A	5.65341	5.40508	4.51684	6.52314	3.46231	7.15946	4.48953	5.20828	3.64787	2.52321	1.64624	3.03832
CTA-363E6.7	5.90885	2.46335	3.10192	3.58896	1.09248	7.06421	2.29727	1.72052	2.59208	0	4.90316	1.0101
PVT1_1	0	4.73589	13.966	8.67821	3.16415	5.74021	0	10.2778	0	3.59996	0	4.42486
CTD-2540B15.13	0	0	1.97492	0.231906	0	0	0	1.58105	0	2.8e-05	0	0
AC004069.2	2.20253	0.970955	1.77094	0.78612	0.983844	3.11143	1.14929	0.517929	0.708256	0.761765	2.11336	1.21367
LRP6	2.58569	2.99208	1.9393	3.60774	1.81429	2.68008	2.01522	3.1067	2.0927	1.16691	2.63569	1.0638
CTB-50L17.10	14.533	3.39124	6.3742	2.10282	3.87527	11.7454	3.27054	6.50406	4.33267	3.94129	6.11889	3.04027
ZNF23	4.58272	1.19329	0.676872	3.38068	1.58391	2.43357	2.70666	2.55377	1.86311	2.1141	2.43595	1.34116
ZMYM6	4.13579	1.78689	2.39947	3.04759	2.87154	3.56479	2.53845	2.16307	2.4238	1.96582	2.9846	0.925368
RPS19P3	6.66517	0	0	0.203767	0	3.41999	0	2.55728	2.16892	0.493308	0	0
RP11-219D15.3	0.502406	1.69947	0	1.47752	0.200423	1.52952	0	0.935877	0.736177	0	0	0.161765
CTD-2353F22.2	0.513623	0.0231791	0.161897	0.0254836	0.0579474	0.519443	0.0284104	0.112812	0.097379	0.0170148	0.0316446	0.0117537
PDE8A	3.0217	1.61126	3.3818	2.21742	1.84196	3.62364	1.78257	2.3069	1.2294	1.08977	1.77881	1.27175
ACOT11	0.418607	0.355593	0.376842	0.688128	0.347973	0.979503	0.273215	0.306804	0.235533	0.204876	0.152573	0.412895
ZFAND5	21.5977	23.3014	25.1985	22.0796	20.0578	29.0844	18.0547	21.0811	21.3652	20.0923	20.6367	19.8195
FGF7	0.227504	0.207687	0	0.466557	0	0.953099	0	0.0119237	0.00428764	0.019605	0	0.130926
PLAG1	0.609865	0.103139	0.400224	0.385798	0.49363	0.647291	0.266024	0.137514	0.190667	0.170672	0.238425	0.0444184
HUWE1	6.9154	4.06457	5.47394	4.81543	4.61867	6.54164	4.27408	5.3303	4.80513	3.40499	5.72689	2.15156
ZNF658	0.664616	0.513823	0.77404	0.155023	0.62611	0.674951	0.304832	0.361966	0.270866	0.42605	0.234327	0.228893
AC083949.1	0.0180074	0.663433	0.0562251	0.157517	0	0.450982	0	0.144415	0.110241	0	0.00383911	0
SH3BP2	6.81995	6.71581	4.51257	4.43761	2.86227	12.6628	1.73511	3.17114	4.18615	2.19522	3.35173	2.71006
RP11-532L16.3	0	0	0.104486	0	0	0.103042	0	0	0	0	0	0
RP11-680F8.3	0.305082	0.0671128	0	0.0230322	0.0488574	0.15499	0.0231512	0.101863	0.0301532	0.0602394	0	0.0602737
PILRA	1.78734	0.502763	0.383679	0.343226	0.0795599	1.34632	0.43684	0.561409	0.288323	0	0	0.247272
JMJD7-PLA2G4B	1.36789	0.528514	1.08473	1.63326	0.597685	3.13303	0.664	0.195312	1.06046	0.393055	0.520621	0.537572
RP11-73M18.8	12.4315	4.42198	7.99426	1.70132	2.90313	12.0714	1.60904	5.60607	3.10724	1.61447	5.50696	1.93351
RP11-475I24.9	0	1.44817	3.92835	3.62639	1.57499	3.50873	1.46231	2.40596	1.19233	2.60358	0	1.46966
SMG1P6	0.767631	0.213406	0.135239	0.17405	0.174539	0.768854	0.126058	0.185018	0.157264	0.0520578	0.116901	0.0572681
BAZ1B	8.46935	5.86369	5.94885	5.47081	5.26606	5.69179	4.91873	6.36762	4.17047	3.3443	5.56919	2.612
RP11-96H17.3	0	0.287427	0.83233	0	0	0	0.487258	0.199977	0	0	0	0
MIRLET7DHG	3.01737	0.314685	0.036566	0.132977	0.0817708	1.36394	0.207013	0.862371	0.639537	9.72e-06	0.456578	0.156338
PPP1R14D	3.32304	0.487564	0.218066	0.378797	1.25649	0.933065	0.211097	2.11113	1.05977	0.448717	0	0.748414
PRR26	0.502271	0.0931155	0.468914	0.287481	0.304451	0.803281	0.122264	0.0262123	0.223066	0.390339	0.225592	0.254176
AC093620.5	1.09198	0	0	0	0	1.14308	0	0	0	0	0	0
ABCF1	82.8653	60.3867	67.9734	67.7748	53.8525	66.657	57.5208	88.855	71.2776	45.626	81.0231	52.2986
SNX25	1.59214	1.6352	1.96159	3.21995	3.1467	1.65735	2.08484	1.69266	1.49135	1.34552	1.00617	1.24891
RP11-482L11.1	0	0	0.0231795	0.0202203	0	0	0.0392482	0	0	0	0	0
CLEC4A	0.377129	0.222135	0.668507	0.306133	0.336667	0.434588	0.193149	0.438037	0.238708	0.0794598	0.226634	0.316843
RP11-255P5.2	0.232888	0	0	0	0.051623	0.0360161	0	0.100829	0	0	0	0
DENND4B	2.31849	1.48326	2.4565	1.37092	1.17843	3.25305	1.05368	1.61149	2.03051	1.01059	1.28958	0.822887
AC007620.3	0	0.147196	0	0	0	0	0	0.125354	0	0	0	0.00508089
TMEM94	4.43978	3.47964	5.31706	6.81544	3.59687	6.43711	3.0993	5.08252	3.70856	4.85808	3.07142	2.45892
CTC-518P12.6	46.1612	3.9273	19.6712	1.42809	4.48317	44.4088	4.05433	17.9206	9.95142	2.24095	28.576	1.27829
ANKRD18B	0	1.69814	1.14961	1.00683	0.362536	2.68459	0.00825882	0.271647	0.601684	0.558043	0.361402	0.131494
RP4-613B23.1	0	0	0.645739	0	0	0	0	0.502296	0	0	0	0.230236
RP11-242C19.2	0.607932	0	0	0	0	0.457867	0	0	0.186966	0	0	0
ZNF697	0.209963	0.258756	0.197059	0.313803	0.251731	0.281213	0.183511	0.208661	0.182124	0.182391	0.0799547	0.0560202
CH507-9B2.4	9.228	0	0	0	0	5.50026	0	0	0	0	0	0
RPS15AP10	24.7729	3.21327	4.48888	2.44991	1.26565	24.3903	0.951173	5.00468	2.50481	0.66445	0.855384	0.41139
MLXIP	8.27746	4.59167	5.23772	5.88107	5.75929	7.35221	4.92163	6.14247	4.45851	3.2831	4.36823	2.66668
RP13-379L11.2	0.0557967	0	0	0	0	0.0316244	0.0292985	0	0	0	0	0
RP3-331H24.6	8.43616	4.96387	3.09308	4.82435	2.02972	7.18713	1.67709	5.14205	3.00797	0.871005	2.02685	0.932005
RP11-2E11.9	0.931447	0.261161	0.24428	0	0.077185	0.324237	0	0.579536	0.0906258	0	0.113646	0.0584096
RPL7P19	0	0.168207	0.227639	0	0.0780993	0.214624	0	0	0.0869089	0	0	0.0546389
RP1-163M9.8	0	0	0.201127	0.149451	0	0.164673	0	0.15454	0	0.0860556	0	0
CATSPER1	0	0.7583	0.0767768	0	0	0.525747	0	0	0	0	0	0
CTD-2587M2.1	0.0940159	0.00943492	0	0.0339484	0.0102645	0.0986454	0	0.00634034	0.0107682	0.0120735	0.0132943	0
ARHGEF2	3.55386	2.23913	2.00111	2.23543	1.82236	3.63181	1.12845	2.39981	2.20749	1.13703	1.31178	0.948673
RP11-665E10.4	0.104406	0.0983188	0	0.0381322	0	0.184741	0	0.0601175	0	0	0	0
DFNB59	5.15812	1.48744	1.33745	0.30092	1.39803	3.32057	1.67605	2.07493	2.50308	1.94319	1.21547	0.608546
TOM1L2	5.40377	1.49526	1.36933	2.19118	1.89768	2.94844	1.36486	2.44851	2.26244	1.40678	1.26101	1.00448
XXbac-BPG116M5.17	1.51605	0.982646	0.154993	0.466657	0	1.7297	0	1.32885	0.124974	1.53394	0.557124	0.37929
AC010761.6	4.44376	1.24176	3.98891	1.30176	0.635173	5.86492	0.626239	0.831645	0.441343	0	1.72156	0.142767
ZC3HAV1	3.49214	3.89362	3.87809	5.04467	3.58666	2.95362	4.28594	4.44193	3.02844	3.04047	3.96638	2.12162
ARID1B	9.09761	2.43939	2.317	3.09237	2.47625	6.1802	1.86945	4.35052	3.01986	2.08518	1.95699	1.95924
FLVCR1	2.61705	1.60765	2.82729	0.643136	1.39776	1.58415	1.7855	2.39119	2.32375	0.922788	2.30795	0.583759
MEX3B	0.0682817	0.0621002	0.0135617	0.0740846	0.0341278	0.0635825	0.0339615	0.0427465	0.0190126	0.037835	0.0156571	0.0199414
RP13-516M14.1	2.21388	0.325857	0.599879	0.232984	0.360907	1.56914	0.351067	0.745167	0.315446	0.203648	0.206274	0.278105
ZNF430	14.4884	4.91502	7.78469	5.60987	4.45986	10.0604	4.78567	8.49978	4.45819	5.25734	4.89357	4.42608
FAR2	1.51947	0.80201	2.46241	1.32755	0.390185	1.95255	0.24731	2.58706	0.462733	0.0467065	1.26879	0.308372
RP11-333E1.1	3.37728	0.368712	0.369395	0.723164	0.822362	2.28314	0.812803	0.613374	0.649506	0.471767	0.395157	1.18539
EGLN2	10.5741	9.53879	12.3363	8.40584	4.91466	13.6508	4.13153	11.2704	8.4766	3.79927	4.50275	3.30446
MDM4	20.9768	9.61249	8.8952	8.5799	9.58054	19.2384	7.69938	11.2066	9.34238	8.74424	8.26812	7.42161
TSC22D1-AS1	0.741827	0.0353059	0.122199	0	0.232084	0.459493	0.0301092	0.165328	0.123618	0.0319318	0.176343	0.0468539
RP3-368A4.5	2.05391	0.518851	0.541418	0.566097	0.454705	1.70708	0.277539	0.832336	0.601216	0.331706	0.473281	0.263134
POP1	10.5855	5.20846	8.09201	7.27906	8.10053	6.0995	5.91642	7.90528	4.687	3.97617	5.47148	5.69393
BRS3	0.0727659	0	0	0	0	0.0446242	0.0337335	0	0.0089642	0	0	0
RP11-266I3.1	0.176903	0	0	0	0	0	0	0.115307	0	0	0	0
WHAMM	4.7469	2.19577	2.91029	1.80475	1.59168	3.83654	1.91414	3.06747	2.66618	1.94141	1.3001	1.77704
MIXL1	0.0715425	0	0	0.301445	0.287573	0	0.0259796	0	0	0.0294124	0	0
RP11-2E11.5	0.014614	0	0.00945595	0	0	0.0188224	0	0	0	0	0	0
SEMA3F	0.260625	0.245011	0.560411	0.0428539	0.0895066	0.533279	0.100662	0.242601	0.271707	0.201201	0.257262	0.0417964
AC092835.2	1.15728	0.422138	0.082966	0.0914494	0.102733	0.948714	0.282745	0.247905	0.178426	0.229772	0	0.0397606
LINC01372	1.13619	0.171404	1.50938	0	0.300119	0.634245	0.132737	1.37032	0	0	0	0
SIN3A	10.4054	3.75539	2.13253	4.22848	3.86793	6.68582	2.90681	4.18988	3.87161	2.46123	4.6303	2.27087
TEFM	28.4055	20.405	9.71384	16.9557	20.0452	11.7165	20.6284	19.8213	13.2938	12.6612	11.6366	13.2625
RBM11	1.11251	0.182199	0	0.183612	0.569968	0	0.169975	0.628014	0	0.0167995	0.422475	0.657245
RP11-609N14.4	0.156919	0.0479412	0.00832669	0.0196482	0.0144272	0.131977	0.0402968	0.0448132	0.0150216	0	0.0530599	0.00576088
SLC5A1	0.0238161	0.309399	0	0	0.0412547	0.220662	0	0	0.0211636	0.00609996	0	0.123355
ARHGEF12	7.58747	6.86272	6.64286	6.19788	5.75521	8.20951	5.17123	7.02202	4.98618	3.89202	5.09045	3.16618
AP000487.5	0.320539	0.0155136	1.03303	0.613968	0.511828	0.291981	0.462351	0.293223	0.0480126	0.0222368	0.251172	0.264344
SF1	40.7815	15.9996	15.2758	25.8272	21.5873	26.0782	21.7294	30.74	23.1673	17.9057	18.4527	15.1706
NUP107	12.9591	7.47805	9.26561	10.1661	11.649	5.5785	11.5317	10.7579	9.7314	6.09608	8.37454	9.71738
ATP6V1G2	0.298134	0	0	0	0.0578886	0	0.191727	0	0.159285	0	0	0
CDRT1	0.241747	0.0355444	0.0624292	0	0	0.0994173	0	0.171158	0.0777627	0	0.00540466	0.0511995
NOP2	4.95955	5.17137	4.31695	7.83385	3.8362	7.65616	3.44083	7.27682	6.70233	4.64479	7.36259	2.87909
SKIV2L2	14.4357	9.47551	10.9265	7.74769	12.1776	6.76746	12.8274	8.35735	6.49236	10.0596	8.98519	9.5684
ENKD1	12.5408	5.24602	7.17445	4.00252	2.98179	11.9779	2.70299	8.08615	6.32633	4.43997	5.46917	3.54181
KCNIP2	0.0298212	0.0139798	0.0789839	0.0589514	0	0.090185	0.0233123	0	0	0	0	0
SLC25A21-AS1	0.536987	0.173056	0.121369	0.320835	0.317945	0.373083	0.161778	0.282371	0.46964	0.212873	0.0850951	0.34125
RNF44	1.03226	0.445994	0.655746	0.785426	0.497697	1.05909	0.416586	0.68855	0.471393	0.456613	0.429245	0.481212
RP11-218C14.8	0.604493	0	0	0	0.37112	0	0	0	0	0	0	0
FNDC11	1.40764	0.116981	1.71995	0.842905	1.22372	0.967709	0.18909	1.65754	0.844998	0.344385	0.21291	0
ZNF704	1.60804	1.23664	1.8809	0.707177	0.234812	3.04444	0.129458	0.91977	1.03488	0.512145	0.399238	0.28032
CTB-113P19.5	2.5598	1.50674	0.748075	1.62845	1.1443	2.30736	0.869096	1.05513	1.28704	0.383414	1.11913	0.0620062
HPS3	71.2443	8.00909	8.38106	6.2665	12.4801	19.2998	10.9598	34.1037	13.4077	6.27349	17.5522	5.60054
FBXO18	33.4128	5.86366	24.9673	6.10017	6.98317	35.5727	5.35653	14.2188	7.07511	6.54137	9.2582	5.45102
MCCC1	10.8762	3.94729	5.57526	6.13657	6.40097	8.41146	4.58778	5.4809	5.39098	4.70777	5.95158	4.3145
KIAA1033	25.0696	18.5997	24.6303	15.2888	13.6819	31.311	10.6622	18.0528	16.4259	8.98484	16.3668	6.09607
SPEN	1.48117	2.47079	2.21331	2.86777	3.2043	1.92804	2.81999	1.09678	1.52408	1.36134	2.16873	1.12926
AC004019.10	0.601821	0	0.260643	0.119994	0	0.611593	0	0.299135	0	0	0	0
TMEM65	0.39404	0.249407	0.203208	0.301153	0.230326	0.413049	0.15248	0.193504	0.237211	0.168011	0.152577	0.109266
RPL26P19	4.21331	0.894385	3.54589	2.16903	0.558091	8.2786	0.119687	0.604791	0.789945	0.15998	0.896921	0.312303
PALM	0.495139	0.185338	0.0325328	0	0	0.667569	0	0.0303015	0	0.271758	0.0334497	0.0216905
PABPC3	0.00858202	0	0.00537323	0.0140904	0	0.017418	0.0057959	0.00601947	0	0	0.00607834	0.00520289
ZNF7	8.15226	3.76385	5.12565	7.28921	4.18689	6.68447	5.57502	6.05276	5.7222	4.74509	2.92552	5.57219
RP11-2I17.4	0	0	0	0.49619	0	0	0	0.411905	0	0	0	0.194209
VSTM5	0.0181623	0.0570192	0	0.0410485	0.0545946	0	0.0337599	0	0	0	0	0.0197156
EXPH5	1.81308	2.52045	1.53723	2.49696	2.515	1.43797	1.47625	1.56466	1.0741	0.938741	1.44334	1.30645
GRIA4	0	0	0	0.00566398	0	0	0	0.00584293	0	0	0	0
MTCL1	0.77257	0.960664	1.06081	1.03114	0.507602	2.91804	0.183419	0.277325	0.24193	0.195284	0.672221	0.102576
CYP4Z1	0.0892134	0	0.0123396	0.202579	0	0.0268748	0	0.163617	0.0125341	0	0.0138034	0
DAPK1-IT1	7.30424	1.9064	1.43992	0.634234	0.377637	3.50143	0.0647631	3.59219	0.0860669	0.0903094	0.111321	0.290713
TIA1	33.4688	8.99106	7.41561	11.4962	10.8396	25.2401	8.26003	14.5944	7.70593	7.60971	10.7167	4.68977
RP11-6N17.3	0	0	0.470851	0	0	0.40278	0	0	0	0	0	0
ADAM32	1.2527	0.767444	0.759535	0.596242	1.84086	0.421014	0.383712	0.525714	0.20629	0.445732	0.634564	0.60167
KAT2A	7.43607	4.21213	6.77436	7.15785	4.01238	14.8833	1.7361	3.77988	6.03633	1.79828	7.45771	1.88267
AL022476.2	0.245431	0.0500773	0.031059	0.0253197	0.0288786	0	0.215653	0.0859712	0	0.0640227	0.0999099	0.0238235
MLF1	12.7462	8.29318	6.09837	10.3684	11.7942	7.79981	5.82173	11.7104	13.5141	11.995	3.37012	6.63669
AGGF1P1	1.03948	0.0748565	0.102405	0.0448462	0.0824714	0.859734	0.0342231	0.252467	0.12118	0	0.0640869	0.0131016
ARHGAP5-AS1	0.517414	0.283101	0.620928	0.291924	0.61179	0.166996	0.520294	0.33974	0.222883	0.12095	0.270899	0.351914
PELP1	3.20812	1.28463	1.79365	1.87423	1.08705	3.28198	1.08166	1.16851	1.52988	0.639584	1.28195	0.420121
RP11-103B5.4	0.160511	1.07362	0.103256	0.130169	0.486322	0.453428	0.0609307	0.202765	0.310774	0.0864567	0	0
HELZ	9.57924	10.0905	7.47697	10.6106	10.8599	6.3921	9.50607	8.90506	6.26585	6.11486	9.05513	5.91776
DENR	31.4721	24.9967	31.5965	25.7211	23.3637	30.2689	23.0561	32.2259	20.5993	20.0963	23.0205	18.8529
SF3B1	124.025	67.5963	74.7499	82.2186	91.1039	89.8856	86.1346	74.5885	65.1496	76.9704	84.8894	70.5767
PAPD4	15.8511	4.55801	4.15483	6.03858	6.38213	7.57248	5.67067	9.84272	4.9486	4.00336	6.04078	3.61421
TNC	1.91473	1.8458	1.22559	0.80655	1.49981	2.65343	0.61151	0.975709	0.54359	0.420328	0.0789361	0.354774
NPHP3	6.50418	2.63481	1.17414	1.20226	1.72653	4.10249	1.35913	2.06639	1.94532	0.870745	2.3332	0.740587
SH3BP1	0.321077	0.165769	0.288415	0	0.0456152	0.378915	0.0485558	0.289056	0.155906	0.109481	0	0.062009
RP5-906C1.1	0.481234	0.360294	0.557258	0.459496	0	0.755121	0.564216	0.49807	0.379598	0.198023	0	0.378449
RP13-753N3.3	3.75491	2.55372	2.48729	1.45012	1.12881	2.8148	1.7269	3.23571	1.10997	1.53415	0.657332	1.03067
MTCYBP43	0.436023	0.129249	0	0.0997764	0	0.564245	0	0	0	0	0	0.0402944
TMEM221	0.299955	0.150746	0.0334243	0.0970744	0.0733227	0.205943	0	0.158921	0.0977873	0	0.0738827	0.0690842
LRRC49	1.3736	1.13273	2.98712	0.993299	1.73033	2.43859	0.898537	0.882083	1.38657	1.37955	1.27042	0.884971
UPF2	150.979	32.6191	69.8951	22.5863	27.751	112.24	31.1926	65.5969	49.2009	22.1441	52.0332	23.8601
RP11-16E23.5	0.911202	0	1.35721	0.0279648	0	0.615384	0	0.991952	0	0	0	0
OTUD4P1	0	0.0169657	0	0	0	0.00981982	0	0	0	0	0	0
ATMIN	2.11423	4.7042	3.1018	4.39349	4.16917	2.42301	4.04686	3.33173	2.57661	3.07778	3.44097	3.18386
TMEM231	2.72456	1.12555	2.0312	1.91385	2.67636	2.00452	1.82327	1.27302	1.93152	1.75198	1.12626	1.52838
CACTIN	0.859656	1.77156	4.46951	0.838314	0.687113	2.68463	0.666621	3.82025	3.81103	0.769415	1.4973	0.727598
BCAR1	7.18696	3.34209	5.46769	2.80652	2.68769	7.26763	1.88023	4.99016	3.63401	3.33989	4.189	1.97083
ZNF208	0	0	0	0.0576018	0	0.0375475	0	0	0	0	0	0
RP11-1250I15.3	4.89688	1.02234	1.46437	0.61844	0.639387	4.27963	0.294064	2.45533	0.952447	0.40659	0.946068	0.0656754
ZNF438	0.750523	1.76968	1.43342	0.814904	0.918591	1.20605	0.706736	1.58449	0.21021	0.613554	1.08659	1.0471
ADCY10P1	2.01616	0.749762	0.474933	0.115116	0.285326	0.555296	0.717595	1.43954	0.0591607	0.0422826	0.849734	0.0175446
RPS18P9	7.59243	3.75447	7.56278	2.47736	1.72369	7.17914	1.42253	7.37878	5.81891	2.34635	3.7995	0.946469
NCBP1	1.90016	2.39663	2.2656	2.01159	2.01585	2.85434	2.11796	1.12899	0.810099	2.35085	2.76751	1.14587
STX4	16.326	13.5323	12.9838	8.94165	6.51658	20.1633	8.51975	14.6836	10.1591	8.98739	11.8639	5.97765
RP11-488C13.7	2.01087	0.234038	0.717223	0.22627	0.297677	1.35592	0.0703913	1.54356	0.661227	0.170633	0	0.196172
AKT1S1	1.58628	0.804739	1.16344	2.22339	0.991989	2.23299	0.886053	1.74183	1.4518	1.06859	0.976835	0.662148
RP11-54D18.4	0.377328	0	0.0995584	0.161836	0	0.42158	0	0	0.0868985	0	0	0
UPF3AP1	0.473361	0.187386	0	0.166889	0.0928792	0.394814	0.0901558	0	0.119465	0	0	0.0660895
GNL2	26.7255	19.0244	19.1054	22.4304	18.6087	23.7075	19.0145	20.1699	13.5242	12.6566	15.531	15.1258
DDX20	5.11314	1.66501	1.03993	1.98136	1.88658	2.3004	2.04638	1.43126	1.15839	0.982264	1.16939	1.18934
RN7SL565P	1.76217	0	0	0	0	1.05351	0	0.78652	0.133664	0	0	0
RP11-707G18.1	0	0	3.44928	0.208727	0.618698	1.35656	0.181673	0.354309	0	0	0.382712	0.336134
GPR61	0.234458	0.0112584	0.0070743	0.212873	0.102835	0.0260519	0.277485	0.0228067	0.00666591	0.143897	0	0
SCG5	7.41541	0.469087	0.181825	1.05707	1.08913	5.13955	1.14039	1.05766	0.154367	0.451173	0.600121	4.30877
XRCC1	6.42193	4.49241	8.54401	7.97219	6.33636	6.24565	6.75461	7.95995	7.46376	6.18512	4.95887	5.29574
ATP8B1	4.53542	4.32566	4.2081	4.61834	4.39699	5.49885	4.56953	2.69277	4.45049	4.74699	3.08854	3.8105
COX5BP7	0	0	0.947417	0	0	0.849734	0	0	0	0	0	0.150453
FGD3	0.0271214	0.049041	0.0171587	0.173127	0.106478	0.0238663	0.136019	0	0.142275	0	0	0.0528501
RP11-334C17.5	1.68699	0.907054	1.87758	0.607677	0.423137	2.5279	0.552208	1.22367	0.422673	0.299073	0.530158	0.771046
HSPE1P11	1.94383	0	0.919158	0	0.289181	1.5566	0.522252	0	0	0	0.445453	0
C4orf48	678.761	197.174	511.543	302.217	221.343	733.217	95.407	470.863	433.329	207.607	364.395	118.32
SOGA1	0.429222	0.411075	0.495728	0.44143	0.157991	0.892821	0.189324	0.566042	0.404522	0.260783	0.276096	0.296697
KB-1125A3.12	0.0921621	0.00444116	0.0050634	0.0091308	0.0244499	0.0705402	0	0	0.00969486	0.00565059	0.022869	0
RP11-281O15.7	3.95251	2.06102	1.09103	0.632353	0.895382	3.94249	0.317202	2.29904	1.20752	0.697133	0.489425	0.183679
RP11-197K3.1	0.474192	0	0	0	0	0	0	0.284655	0	0	0	0
PAICS	10.8623	19.4159	17.9718	35.0162	30.9734	6.08817	31.8922	11.2163	10.9429	14.6793	11.7033	23.0382
PRIMPOL	11.3386	1.87014	2.91342	2.55822	5.3879	6.4069	3.20981	3.15218	5.41691	2.21569	3.24066	3.06133
CTD-2583A14.8	2.05279	0.632915	1.03989	0.44526	0.349007	2.58061	0.511081	0.348347	0.94859	0.283459	0.529439	0.148501
RBBP8NL	0.49943	0.110034	0	0.0855523	0	0.653633	0	0.0833319	0.112063	0.027637	0.0605548	0
TRA2B	154.656	76.8838	133.449	83.3257	75.3001	149.618	98.8161	106.858	81.6162	71.0036	106.024	101.938
RCOR1	1.77538	1.42821	2.83517	2.73878	2.16863	1.71053	1.9861	1.33969	1.08695	1.41941	1.73435	0.987759
SPTB	0.622514	0.126995	0.0926381	0.146041	0.0123566	0.46132	0.0787067	0.15756	0.0637754	0.02435	0.0781403	0.0693322
RPL19P11	0	0.281506	0.380837	0.45371	0.384625	0	0	0.362218	0.136326	0	0	0
RP11-530A18.1	0.100907	0.0339454	0.0707978	0	0.0303647	0	0.0551016	0.0383798	0	0	0	0.0201429
RPL12P4	3.52831	4.92204	4.02516	7.02208	0.481606	10.6474	1.71191	1.94247	0.737344	1.18411	2.64262	2.87556
CCDC28B	23.5483	26.8243	33.5453	35.2232	32.272	22.1497	24.4235	31.0803	31.233	16.4666	22.4357	21.573
RP11-542C16.2	0	1.84578	0.355845	0.0962107	0	1.64754	0	0.788451	0	0.105783	0	0.078469
RP11-265B8.5	0.817185	0	0	0.291376	0	0.470529	0	0.491624	0	0	0	0
MTND6P6	0	0	0.862327	0	0	0.88753	0	0	0	0	0	0
RDH13	10.9214	1.94781	2.04302	3.89955	3.6472	7.59033	3.37456	3.61758	5.75791	4.07779	3.40838	2.52349
MBD1	4.74396	2.92404	4.62018	4.00537	3.78049	3.15089	3.94951	4.87173	2.78921	2.94781	3.49499	2.6084
MRPL37P1	0.15092	0	0	0.0401649	0	0	0.0761645	0.10241	0	0.14447	0	0
RMND5A	1.10241	1.60783	1.33046	3.01347	1.47915	0.986428	2.26042	1.04837	1.07231	0.853914	1.22159	0.864554
ZNF189	3.17156	1.15952	1.30942	1.55451	1.57324	2.13439	1.19931	1.61258	1.47082	1.30443	1.4872	0.905726
TTC21B	4.88986	1.74606	1.54989	1.95315	2.34561	2.83195	2.59348	2.45416	1.32036	1.88595	2.67653	1.96497
SMAD4	4.92934	3.24801	3.58616	4.48662	3.60743	5.55722	3.17078	3.84851	5.47748	4.08121	3.51253	2.49213
CMB9-94B1.2	0.528176	0	0	0	0	0.297107	0	0	0	0	0	0
DHDH	0	0.585152	0	0.818322	0.464447	0	0.14211	0.904266	0	0.252741	0	0.129394
SIDT1	1.02986	0.58128	0.343336	0.114396	0.0282262	1.41537	0.0834783	0.270065	0.394701	0.0767867	0.417046	0.0614795
FAM205A	0	0.0122989	0	0.011737	0	0.025889	0	0	0	0	0	0
CTC-479C5.10	0.375012	0.10914	0.0916951	0.0788049	0.0878378	0.249926	0.0315093	0.123598	0.0832943	0	0.0601283	0
RP11-493E12.2	1.58071	0.153094	0.139162	0	0	0.967799	0	0.481204	0.327437	0	0.129616	0.0389704
ZNF3	6.54669	5.30689	6.4336	7.03841	5.17317	6.70168	5.10609	7.07402	5.08389	4.43214	4.10834	3.28756
CARS-AS1	0.03811	0.0103404	0.0372334	0.0232142	0	0.0598294	0.0392876	0.0135004	0	0.0151794	0.0283426	0.0216702
NR6A1	0.519325	0.0947571	0.379093	0.338251	0.0898465	0.483809	0.184433	0.536169	0.323723	0.155763	0.344764	0.367609
C6orf62	10.8726	7.15579	10.6984	14.5853	11.844	8.27628	14.9155	7.77703	8.92629	11.5896	9.00489	9.44218
ZNF550	1.93254	0.492476	0.277286	0.824624	0.318851	0.520292	0.903696	1.19442	0.411354	0.843984	0.563943	0.337866
MAGI2	0.151227	0.00888246	0.00690673	0.00969339	0.034403	0.0372422	0.013307	0.0568551	0.0321744	0.0273593	0	0.0295074
RP11-106D4.2	0.209567	0.0556715	0.0237894	0.00560957	0.011817	0.137425	0.0121385	0.0371066	0.013215	0.00738722	0.0156267	0.00533253
RP11-438J1.1	0.0400895	0	0.070055	0.106417	0.139984	0	0.050144	0.0339155	0.0258674	0.0969026	0	0
WDR86	3.31708	2.07453	1.93725	5.55584	2.3749	3.37676	2.31251	3.61106	4.75461	1.94351	0.721111	1.14771
MBL1P	0.856046	0.102299	0	0.416297	0	1.23076	0	0.067729	0.445676	0.124697	0	0

### Sheet: cluster4
GeneName	Ctrl1	Ctrl2	Ctrl3	Ctrl4	Sec1	Sec2	Sec3	Sec4	WOI1	WOI2	WOI3	WOI4
LIN52	1.46606	2.125	2.07715	3.44349	2.77434	3.2913	5.4489	2.62917	2.64923	3.49352	3.23478	4.9398
CTD-2532N20.1	0	0	0	0	0.229882	0	0	0	0.133856	0	0.164914	0
AC005932.1	0	0	0	0	0	0	0.229947	0.13528	0.0786644	0.0837071	0.0981374	0.263252
FBXO36	0.266127	0.566712	0.189628	0.750553	2.1827	0.738426	2.53766	0.914608	1.33875	1.56356	0.815444	3.40894
TMEM2	16.459	3.70657	4.56461	3.98873	11.7127	7.0064	12.1369	15.1474	13.5831	8.79029	16.8582	11.288
MFSD8	3.50444	2.15023	2.41128	4.22997	4.72645	3.58989	5.3188	1.67729	3.64812	3.82157	3.50964	5.00927
HOMER2	6.89388	4.415	3.33446	9.04092	40.0812	22.1184	55.2229	31.8632	33.4701	54.6813	23.0194	58.8776
GINS4	3.02034	1.11608	4.00786	4.02148	4.59191	2.6479	7.71648	4.11875	4.67939	7.61444	4.7087	4.3984
CHKB	10.6267	5.48777	12.2488	13.5773	20.8195	29.5048	20.5258	13.9906	29.9534	22.0488	12.5847	19.0394
NOP14-AS1	0.661073	0.397477	0.282814	0.93551	1.45898	1.56698	1.55611	0.878874	2.23641	1.48101	1.10974	1.3407
PDCL	2.13204	2.26248	1.88093	4.1378	6.15894	1.89669	8.33837	3.69926	5.8086	5.36198	4.0486	7.15552
C10orf111	0.0364743	0.0190342	0	0.0209244	0.0235782	0.129157	0	0.0931179	0.11314	0.0270651	0	0.142877
RP11-44F14.2	0	1.88306	0	0.368358	1.50412	1.70533	1.04856	0	1.47163	0.934451	0.655341	1.20192
CNFN	33.9624	14.9374	30.6975	12.6829	22.2995	49.6812	15.8135	52.3628	50.9601	24.4515	34.6637	39.1862
RP11-141M1.4	0	0	0	0	0.579865	1.46344	0.779753	0.67682	1.04233	0.872344	1.87101	0.442637
AARSD1	34.1878	39.8947	46.1043	51.1043	50.7529	22.5359	53.2403	48.4763	52.4872	41.3305	43.265	39.4129
NDUFS1	23.9446	20.9494	20.4712	23.8476	34.1125	21.8904	40.3082	32.2461	29.3832	30.6961	38.6324	32.4167
PAQR9-AS1	0	0.101496	0.324866	0	0.210802	0	0.570347	1.48347	0	0.894489	1.55943	0
PSMD12	16.0229	37.1009	44.4616	48.4455	56.5333	20.7436	63.2106	47.4822	39.5116	50.7557	47.054	55.5827
CFAP97	52.7761	87.6931	66.2969	81.2312	144.771	37.3331	156.042	82.6281	74.7135	101.549	76.1801	174.953
NUDT21	11.8307	28.1587	18.865	38.3536	60.3963	22.6814	81.0651	25.7805	34.0121	50.3944	47.3445	62.3728
HSD17B4	47.933	45.8493	27.8322	35.7909	58.4448	42.6627	44.7251	57.8039	71.8339	51.6821	42.5563	42.9687
ARHGEF5	1.33993	1.86503	1.48517	2.95211	4.2536	2.19558	3.53233	3.89216	4.45684	3.95626	4.2032	3.48902
KIAA1191	13.0813	17.007	17.5041	30.2246	27.6459	22.0459	26.2592	28.1947	28.671	27.6752	24.7069	21.5268
XRCC2	0.224435	0.190637	0.178461	0.515814	0.610619	0.352279	0.542225	0.31565	0.323079	0.520732	0.411159	0.70655
GS1-114I9.1	0.38988	0	0.691119	0.0428971	0.248023	1.15118	0.499329	0.640212	0.630244	0.838336	0.786883	0.198706
NNT	12.2074	16.9926	15.6503	15.9003	22.4312	14.7129	25.3355	35.7665	25.0619	22.3255	24.8004	35.2226
PYROXD1	6.51411	5.64464	3.81609	6.80092	6.25693	4.30421	6.54763	6.90844	7.03664	6.73247	4.50688	5.72524
RP11-706O15.7	1.21789	1.04398	0.893888	1.40468	1.51483	1.42502	1.57349	2.12939	2.68251	1.15516	1.89826	1.01064
LYRM1	10.2992	12.967	14.574	21.1846	27.4952	10.5122	36.0028	12.3015	17.0806	29.2789	10.6783	35.8807
ATG4A	3.86975	4.72599	3.36889	7.15717	14.0515	5.9114	19.2466	13.8545	9.06005	18.9779	12.1467	17.9648
TFPT	18.4744	34.0178	62.882	67.9408	76.3502	65.3506	63.7862	107.513	111.492	72.0109	97.9159	31.1471
PSG4	0.0359138	1.29467	0.158209	1.64845	9.35867	5.68167	12.6838	3.61759	3.04858	8.73924	8.42175	20.9979
NKIRAS1	2.35977	3.56084	4.81075	5.31472	9.34613	2.59532	11.3116	5.57372	4.15682	7.65414	5.70514	12.3324
ANXA3	40.6819	107.568	109.799	243.292	270.874	39.1334	351.281	87.4537	68.4383	193.289	175.77	311.782
NRL	0.165595	0.955235	0.0818687	0.193317	0.820305	0.561087	0.396758	0.310654	0.692716	0.766634	0.693146	0.131598
ZNF408	1.11593	0.942095	0.442916	0.814838	0.976475	1.0225	1.06036	1.15501	1.22078	0.792159	0.951142	1.47909
THAP11	2.5054	2.75623	2.60444	4.33086	6.64141	2.99813	8.65625	4.44614	5.11528	6.69737	4.79483	9.09995
SYK	4.13941	4.02371	2.79763	4.76127	4.7728	4.3424	4.73877	5.61564	4.25848	5.82715	5.71045	5.00444
SAYSD1	4.73955	9.60972	7.58621	12.9768	25.6669	5.33435	29.5477	15.0613	15.2872	21.4723	12.8966	37.085
ST13	47.5844	63.7174	68.7772	131.889	107.498	53.178	131.523	76.6088	89.6292	105.633	76.4113	122.87
GJA4	0	0	0	0	33.7152	8.41142	35.7098	31.2826	35.4243	22.7093	28.6628	17.3214
ROGDI	6.16458	4.20264	5.25497	8.71124	8.96907	10.0677	7.45159	10.9332	13.7296	9.62895	9.34494	4.62383
MAPK8	6.92332	11.3195	13.1017	20.4023	17.681	9.24387	22.7127	15.6862	16.8461	16.5248	17.5338	17.0465
COPB2	14.1279	36.2367	26.961	34.7137	61.2918	22.2502	63.0254	50.4386	48.998	61.6617	46.0564	52.3322
BRCC3	7.95522	10.5152	12.8027	13.6625	19.4291	7.70898	26.0739	15.078	12.5459	21.4073	17.6702	24.9205
PSMG2	12.9455	26.5387	19.6861	47.3199	51.6719	14.7058	76.3271	24.9139	29.7118	49.1434	38.9925	69.6422
IDS	4.77021	7.0543	3.82415	14.0654	13.9179	9.61611	17.6238	7.62932	9.54543	16.6298	6.72911	21.092
RP11-803B1.8	0.45681	0.169285	0.46788	0	0.0500811	0.883115	0.285695	0.571189	0.437487	0.560177	0.23139	0.638543
RP11-613M10.8	0	0	0	0	0.110069	0	0	0	0	0.075933	0	0.058817
SH3BGRL3	31.0076	84.583	52.6229	180.638	252.319	107.416	223.601	128.364	209.138	271.016	121.589	176.04
TMEM127	3.07382	3.79014	3.64821	3.49566	3.73734	4.21317	3.34211	4.71979	4.81052	4.00545	4.35053	2.87139
VSNL1	0	0	0.0115076	0	0.496966	0	0.124238	0.022623	0.161045	0	0.493848	0.0513528
SLC27A3	1.64807	1.76881	1.66737	1.09696	0.956619	2.25419	2.86079	0.895428	1.98194	0.700648	2.93235	1.45868
RP11-624M8.1	0	0.943444	1.47046	0.908826	8.23214	3.0135	25.8749	27.4222	0.701472	4.55522	34.7448	26.4522
HLA-DMB	209.42	414.788	341.639	776.442	830.448	135.949	1352.15	654.984	1197.97	852.974	600.024	605.797
RP3-467K16.2	0	0	0	0	0.207106	0.0454927	0.167822	0	0.0715816	0.169569	0.25985	0.0440447
METTL2B	6.42619	6.04505	5.57178	9.29446	10.4564	4.59009	10.9729	6.04984	7.05104	8.64309	5.96702	10.8046
HSCB	26.6082	19.724	21.2545	25.2898	37.3888	17.3496	43.3225	30.4847	36.8413	35.4107	36.6842	34.2389
ATP6AP2	23.4377	24.0604	16.6814	48.7818	48.9094	21.4698	74.667	37.654	32.4066	66.0117	27.6465	86.0299
TMEM45A	0.247751	0.115725	0.112105	0.469346	3.55089	2.06811	0.996155	0.81576	1.62671	1.81422	0.0955045	4.90781
DNAJC6	0.0337203	0.219719	0.54116	0.241999	0.286488	1.43088	0.414457	0.48717	0.703239	0.909522	0.156275	1.19216
KLK1	0	0	0	0	0	0.52442	0	0	0.452128	0	0.132363	0
RNF113A	10.6615	15.6096	12.4165	24.9201	26.2413	10.521	32.1614	18.5163	23.851	25.9361	18.832	26.9451
ARL17B	8.80268	10.2563	9.96835	8.12522	15.267	12.6823	19.0441	18.2232	12.3727	17.1238	15.8543	22.7282
TGOLN2	14.3803	14.2754	18.224	20.6614	32.1539	14.4561	33.9264	21.4729	30.8417	28.427	20.8314	34.2925
PITPNM1	1.17604	0.747354	0.953362	1.62626	1.23586	1.28566	1.6164	2.62418	3.69751	1.70451	1.70053	0.662569
MSANTD3	3.49778	4.50676	5.43817	5.59247	10.8985	8.33826	10.5946	5.59461	9.06422	10.6174	6.18069	9.19415
MRRF	12.035	16.1817	9.70399	21.3529	22.7039	9.23768	26.5938	9.81268	12.2765	21.0199	11.281	24.2074
TXNDC9	30.3141	56.2028	40.9405	63.04	92.0091	39.3748	103.66	64.1927	45.8344	93.3601	63.965	122.102
CDK16	12.2213	11.2214	13.8249	20.7493	19.0673	16.6739	20.2372	15.939	20.5599	18.5712	18.495	14.0591
PLA2G15	1.7516	1.44511	2.1428	1.956	1.90938	2.37752	1.36625	2.98512	2.73028	2.71348	1.6828	1.40939
RP11-524D16__A.3	0	0	0	0	0.0541987	0	0.0472476	0.0862857	0	0.0666885	0	0.161362
TMEM101	27.9924	137.626	126.984	292.879	766.477	113.153	935.956	539.398	868.299	726.291	714.76	736.531
PEA15	7.67423	6.55576	6.56794	9.28149	6.55757	8.04245	9.00218	11.7953	10.2075	7.94677	11.7634	6.67117
RNASEK	328.902	598.866	741.971	768.096	1112.8	1124.47	1213.54	1335.86	1252.46	1133.63	1199.28	1269.13
MYH14	4.31663	3.71488	3.23512	5.44041	4.83833	6.77523	5.96428	4.20337	8.06758	4.32115	7.77265	3.14197
RP3-402G11.25	0	0	0	0	0.130423	0	0	0.399557	0	0	0.659656	0.0961424
RP11-343H5.6	0.951283	0	0	0	1.00864	0	0	0	0.778635	0	0	0.243047
NBPF19	3.26408	3.22752	2.88703	3.15536	4.05735	5.7871	2.76658	4.69995	5.6081	4.37105	4.67092	2.68629
SLC25A26	12.2257	40.6041	32.0715	38.2493	46.518	9.53472	46.2943	33.7464	34.3212	33.5239	22.6742	49.3357
GRIN2C	0	0	0	0	0	0.0266227	0	0	0.0112966	0.0133759	0	0
POLR2C	11.7664	16.2309	11.5223	25.3855	50.9643	9.85729	62.9882	29.4364	30.7446	52.923	33.5636	62.9992
DUSP12	7.99419	17.0174	13.1785	24.0665	35.4207	7.80406	39.1196	16.9946	17.3364	29.7149	17.566	34.0839
DUS2	2.7355	3.75206	3.95475	3.95218	4.67252	3.78115	8.79088	4.526	5.06057	6.75998	3.60945	6.90792
GNAI3	1.00016	1.05748	0.786039	1.83683	1.82742	0.601371	2.19503	1.06848	1.03692	1.54688	1.20811	1.9426
BRK1	78.9082	167.455	142.672	234.294	264.902	89.0411	318.573	183.858	213.005	262.765	197.206	291.845
HNRNPH3	23.9902	38.1696	29.462	46.8983	60.3902	34.4588	79.5842	40.8792	37.7424	51.1987	54.4378	70.256
CNOT9	3.14607	6.79628	6.26976	9.65712	12.6417	3.91775	16.1187	5.85582	6.74968	13.5151	8.20122	13.9133
EIF4EP2	0	0.166166	0	0.276645	0.286009	0	0.43768	0	0.083612	0.26726	0	0.436397
CYB561A3	1.49449	5.75107	4.81822	12.324	13.1399	5.3172	19.3085	8.95638	13.8983	15.1077	10.524	13.8481
WDFY1	1.56217	3.3359	3.86371	3.77509	5.59752	2.69104	6.54851	6.30074	4.89245	5.57385	4.48148	5.97848
SRGAP3-AS4	0	0	0	0.145861	0.600327	2.91765	1.04495	0.45775	1.23173	0.3712	3.8001	1.50728
UBXN2B	5.49338	5.71728	5.31196	7.82741	11.5734	3.20308	12.6712	7.6287	8.42882	9.71685	8.1006	13.0841
ISG15	341.676	222.04	209.932	153.812	296.736	399.121	252.159	442.19	278.358	286.854	672.166	221.311
LA16c-306E5.3	3.72317	9.17896	3.62474	4.15529	7.18789	6.71174	7.68705	8.36187	5.95017	9.61162	6.86954	7.18076
CGGBP1	27.9675	38.411	33.138	29.9954	46.4331	29.082	36.3629	37.2013	31.45	34.6589	38.7438	43.9125
PDGFB	0.579108	1.23267	1.62965	0.860766	9.41198	7.76212	8.01684	6.98894	10.5664	6.90177	9.57572	4.68653
SLC39A6	2.34199	4.07858	4.43975	5.95458	29.6729	6.74628	43.5188	17.6225	28.3303	42.0228	16.8975	22.2462
SOX2-OT	0	0	0	0.0146075	0.28507	0.0539289	0.086843	0.635961	0.0765848	0.0904048	0.161267	1.12174
SMC5	3.88854	3.3201	2.89043	3.52273	4.53708	2.92995	3.81955	3.05364	3.4849	3.47675	3.2168	4.45477
GMDS-AS1	6.1757	4.85087	5.19593	4.59302	6.07856	3.68013	9.24696	8.30513	6.96842	6.99528	4.66938	9.37641
GGT3P	0.0224664	0	0	0	0.411682	0.761226	0.176834	0.282419	0.276694	0.683033	0.801428	0.135415
TMX3	6.10042	4.19334	3.84238	5.60221	6.86796	6.42168	7.49642	4.23269	7.04853	6.76691	7.21457	4.84012
AGPAT4	0.458271	0.872308	0.464167	0.884208	0.871118	1.29878	0.935455	0.204258	0.80492	0.530021	1.75927	0.487991
ZNF396	0.716445	0.352023	0.942894	1.00786	1.05828	1.52031	2.01131	1.2191	1.86792	2.71602	0.942551	1.02095
BCL2	0.046375	0.150177	0.123467	0.0785118	0.218956	0.286212	0.126722	0.12999	0.195047	0.173569	0.166457	0.30516
TBC1D25	0.446593	0.577444	0.541959	1.32834	1.01534	0.612853	0.829391	0.976629	1.09819	0.808256	0.980161	0.654123
ANKRD35	0.103457	0.0103036	0.105568	0.0115779	0.243123	0.806627	0.54518	0.630651	0.633842	0.694538	0.463172	0.533456
C1QTNF4	0	0	0	0.164924	0.161516	0.482607	0	0	0	0.859478	0	0
ADCY10	0	0	0	0	0	0	0	0.269037	0.193803	0	0	0.128004
RAB27A	12.0834	8.3248	11.8516	6.63101	15.6756	7.93948	13.2959	13.3731	11.5583	9.7233	15.1513	18.984
TTC13	2.30561	0.633783	0.839354	1.13188	1.63063	1.50689	1.05111	1.94144	0.723106	1.00851	3.07022	1.82331
NLRP7	0	0.0127208	0.0478363	0	0.227076	0.0353685	0.131073	0.0410151	0.0704298	0.086314	0.195182	0.0755345
RCHY1	3.54072	9.25843	10.268	15.926	23.9628	3.0015	36.3547	10.6759	9.24907	23.969	15.2071	39.0787
AKAP7	0.472513	0.795158	0.207829	0.808554	2.0784	2.56373	3.24579	1.9626	1.58966	3.07735	2.25648	3.08801
RPL10P12	0	0	0	0	0.301952	0.944783	0	0	1.47056	0	0	0.238304
GALNT6	5.35333	3.5542	0.852334	0.389552	6.09228	9.01257	3.30632	12.6074	11.6822	9.37057	7.0785	4.82319
TTC1	38.6327	41.8428	42.7491	51.1194	61.6678	23.778	77.46	44.2632	48.8254	54.2411	44.6922	59.3999
HLA-DMA	80.3921	149.04	82.3687	117.524	298.655	72.8911	312.239	207.489	260.607	328.289	148.79	298.139
FUT2	25.6648	8.9114	13.7214	7.02462	6.40104	31.0212	12.1856	20.5935	24.5128	19.2946	17.3899	15.4369
CEACAM1	2.0505	0.902616	0.669616	1.85375	2.1595	2.28589	4.98082	1.11951	2.4397	3.19389	1.40515	4.5139
ARHGAP18	5.13431	5.02511	3.60826	4.98137	8.54952	4.23731	11.709	8.42341	7.71593	10.507	6.53328	8.36159
BRI3BP	1.49095	1.99475	2.42818	2.10545	2.86618	1.93362	3.73027	2.77731	2.50593	2.37556	4.56922	2.40477
OTUD7B	1.14886	0.767262	0.546091	0.968324	2.28775	3.72946	1.50811	2.71686	4.58872	2.37901	2.31104	1.69345
UBE2D3P2	0	0	0	0	0	0	0	0.194563	0	0	0.203218	0
CREB3L1	3.59061	1.81269	1.64588	2.97077	15.7175	11.2982	16.3632	14.2931	23.5376	21.3702	18.792	13.2697
GPD2	1.23615	1.63335	2.34972	2.80051	5.48807	1.80295	5.84052	5.34957	6.00147	3.61011	4.47362	3.60756
TOE1	0.906802	1.38344	1.11383	1.8	2.21738	1.66454	2.12998	1.1358	2.25521	1.99892	1.54011	2.23346
C1D	28.7134	39.4483	33.1781	40.876	55.4609	21.5956	70.4975	44.6722	39.1571	50.2563	43.9746	81.543
RP11-46C24.7	0.550438	0.0797842	0.0410398	0.120075	0.276576	0.103451	0.31349	0.155325	0.35167	0.147849	0.188289	0.166372
OAT	8.72317	6.28816	4.3996	14.737	48.3302	10.2408	53.6609	24.7149	25.4754	53.1595	24.117	74.9948
BRWD1-AS2	0.12089	0.18608	0	0.18892	0.725977	0.0864298	0.717872	0.544536	0.725515	0.5393	0.540581	0.396061
ARPC1A	89.2941	91.1503	71.5439	156.632	256.028	102.503	373.375	139.907	176.29	248.851	188.207	326.244
UTP15	3.86721	1.93108	2.42804	2.8837	2.75471	2.38725	3.04986	3.57677	3.73216	2.36703	2.36358	3.29956
THEMIS2	0.283513	3.88282	1.59719	2.34955	7.32221	5.23106	6.65365	10.7178	9.71165	14.9116	4.03998	8.68186
ATP6V0D1	13.9502	33.7573	25.6489	71.3301	71.7611	25.0708	83.0407	59.9587	63.2913	68.2569	50.196	58.2893
ZNF107	0.812738	0.531298	0.489238	0.900297	0.919825	1.15286	0.652303	1.32334	0.938478	1.13663	1.26592	1.21855
NNT-AS1	2.46117	2.47383	2.56567	9.57535	3.74599	8.07108	8.66645	8.79513	8.33337	9.87979	8.23403	6.53917
ACKR4	0	0	0.0120287	0.0310416	0.0118498	0	0.0227468	0.0244337	0	0.0140839	0.0391469	0.00474954
TMPRSS4-AS1	0	0	0	0	0	0	0	0.0198394	0.0173635	0	0	0.00784854
CD99	52.3661	110.842	94.2774	163.67	269.697	107.45	327.859	156.583	178.414	261.674	194.967	351.44
RP11-477J21.6	0.150417	0	0	0	0.17909	0.110496	0	0.401489	0.790482	0	0	0
LINC00339	2.98208	2.16129	2.43679	2.92526	6.07005	3.10878	8.02804	3.01452	3.39184	6.01337	4.74746	7.69763
CLEC1A	0	0	0	0	0	0	0.0195115	0	0	0.0264089	0	0
ULK4	4.60494	3.09182	1.50029	3.42086	5.953	5.54704	6.3856	7.38474	6.34057	6.93388	6.16881	7.68312
MVK	2.65354	4.06959	6.38954	5.25373	6.09183	6.11096	5.69698	7.72403	8.36077	4.9718	8.73092	4.35904
CCDC53	20.1947	27.6867	20.0808	27.5783	86.8838	47.0056	89.7382	68.7344	63.59	82.3543	62.9008	101.717
TMPRSS3	4.14033	15.07	10.9036	24.0249	147.574	38.3527	129.345	87.86	128.714	112.137	44.8207	115.637
SNORA59A	0	0	0	0	13.9927	0	5.03169	10.0312	0	15.6307	0	19.6901
FAM228A	0	0	0	0.0291171	0	0.189777	0	0.567753	0	0.601321	0	0.341031
C20orf85	0	7.43646	0	0	14.91	1.3643	0	18.7741	41.2126	2.37762	0	0
KTN1	68.887	46.1313	71.7596	44.0559	54.8701	73.6243	82.7815	61.5594	51.3108	50.1597	63.4167	114.395
SMURF1	0.520273	0.698566	0.502533	1.27324	1.06778	0.765985	1.16566	0.636393	0.882122	1.05527	0.98052	0.73372
TEN1	16.4415	30.0421	22.6666	31.4221	46.1375	28.0943	43.2907	68.155	60.105	43.1609	49.8167	46.6183
PMS2P4	3.80618	3.72241	3.05487	5.33968	5.5183	4.83799	9.06129	10.245	12.1626	7.57748	3.88761	7.59203
NTPCR	24.3626	43.8683	53.6039	62.7381	111.826	50.1113	109.296	128.048	85.1295	88.6864	87.3827	133.424
FAM49B	9.38114	9.2282	7.81305	17.792	18.1444	7.26491	24.5421	18.0461	13.008	19.221	15.3527	26.2421
TMEM263	8.86259	4.60763	5.02452	3.9703	8.96607	10.8687	9.26092	15.7247	12.2633	12.1198	10.6875	11.6352
MLH1	2.56035	5.85824	2.1333	4.51992	9.02426	6.97742	9.89842	6.82144	8.14063	8.04696	9.52501	10.8547
TTC9B	0	0.222353	0.268747	0.249157	0.716879	0.265624	0.946325	0	0.639783	0	1.0701	0.631843
DNAJC15	25.4868	45.9663	62.7527	109.275	157.489	31.123	199.394	132.575	135.194	137.246	149.037	213.892
FKBP1B	3.44067	7.3082	6.85639	14.6588	25.7875	11.3458	30.0086	22.468	17.9368	23.3235	13.8204	33.6639
ARL3	10.2455	15.6466	12.0982	17.0455	66.6422	15.0925	71.5455	39.1523	43.0172	60.8127	38.6901	89.1628
KATNBL1	22.9419	18.6502	19.3055	29.1237	41.8866	19.1211	49.4196	25.0486	20.1447	38.4995	27.4441	59.1267
WDR20	6.43877	8.60564	6.99851	12.2689	14.2288	4.29736	14.0698	7.77922	9.85984	10.3064	12.4993	9.33069
PGBD4P3	0	0	0	0	0.0865255	0	0.293678	0	0	0	0.556354	0
DYNC1LI1	5.14375	7.13471	12.2308	8.55521	11.7345	7.00607	15.5088	11.1342	8.67078	11.1004	11.6253	14.9731
RP11-428J1.5	0	0.043131	0.134066	0.832346	0.148209	0.856526	0.289015	0.886111	0.242691	0.297431	0.31176	1.30513
RPL26L1	192.005	285.054	285.438	214.339	327.194	112.551	324.772	287.085	203.649	267.184	301.814	284.826
C17orf53	0.234639	0.7849	0.873284	0.879275	1.52733	1.90514	1.07538	1.29419	2.43733	1.39012	1.21024	1.90514
ECEL1P2	0	0	0	0	0.276117	5.89928	0	0.214906	4.33059	1.30848	0.435259	0.208509
SLC35A3	2.08784	2.10881	2.30945	4.58355	8.20013	5.65308	12.0268	2.71086	3.53496	9.00878	5.00136	11.4547
UBXN2A	3.40303	5.54561	4.95974	6.70718	9.31217	3.80721	8.79658	6.83443	5.73016	7.56113	6.8701	11.89
GATA2	1.11206	1.48989	0.889235	0.877554	26.5003	17.602	35.6471	46.2701	38.7408	20.4659	43.0956	14.0238
DPY19L2P1	0	0	0	0	0.0032401	0.00422022	0.0102037	0.00646697	0.0164373	0	0.00829582	0
RGS9BP	0	0	0	0	0	0.0531528	0	0.0595526	0	0	0	0.111516
FUT3	0.567323	0.136146	0	0	1.11277	5.48333	0.538161	0.686596	2.43811	3.27463	1.89962	0.710678
RAE1	7.59226	16.493	6.38723	26.0051	26.8396	8.28045	34.2683	14.2433	15.4031	27.3819	15.8377	32.6069
KIAA1586	11.7958	10.2377	9.75579	9.19427	10.448	13.4686	10.315	12.9462	10.7474	11.8992	14.2159	12.1328
SBDSP1	5.17886	8.75324	8.96578	14.6714	26.7143	9.75625	23.2232	13.3433	12.2072	22.1161	11.3176	30.0481
GNAS	197.278	237.426	202.221	344.048	388.391	479.971	371.088	477.447	403.62	459.875	445.549	353.65
SLC31A2	0.455424	0.525182	1.46336	1.85918	10.5492	3.56406	15.5947	5.0203	4.82761	9.16236	3.55039	15.973
SDHC	10.0975	13.7669	10.8416	39.7117	35.4395	13.2753	39.9104	26.5764	26.0768	37.0836	24.8029	46.1964
CHRNB1	2.79608	3.31337	1.40018	4.32547	7.78001	8.48187	8.90902	9.26902	10.6683	9.27727	6.18236	11.2906
RP11-85L21.4	0	0.0772156	0	0	0.0621289	0	0	0.283506	0.130312	0.274229	0	0
LINC01235	0.0163976	0.0508185	0	0	0.940087	0.937452	0.557805	1.42184	1.50727	1.01685	0.34961	1.20025
MOB1A	8.10262	13.6331	16.1727	21.8417	40.7087	11.0562	58.6277	25.888	21.111	35.2276	30.3575	53.6554
ABCB8	1.6066	2.72633	2.7525	4.40369	2.60496	5.86624	3.40477	4.25461	5.39282	4.2339	4.49687	2.09949
HEXIM2	12.6048	19.3466	3.74305	13.0616	20.9533	14.513	17.0649	31.5165	31.6374	23.6222	14.8693	17.1212
SCRN3	7.27293	5.12604	4.55953	10.9563	14.1474	7.0768	12.6395	11.3411	11.6255	10.3553	11.5022	12.6194
PAIP1	24.9701	27.2157	27.3365	32.8368	50.1906	22.429	49.0817	35.583	37.2333	42.8313	32.2756	43.7935
GS1-259H13.2	0.153175	1.46749	1.9289	1.39206	6.43157	1.63521	8.69881	4.67717	5.12776	9.30498	4.457	8.34936
RWDD4	3.26506	6.81953	5.24991	9.09804	12.1707	4.51111	15.1484	8.94201	8.76007	13.9295	10.5743	13.9967
DDR1	6.65286	5.29765	9.02218	10.7386	9.20272	9.87631	10.7011	11.8099	11.8408	12.3503	9.58348	8.75825
AL022067.1	0.761669	2.02413	2.03552	5.24473	11.2949	1.56278	17.3632	1.92162	3.5675	12.0784	2.78036	16.3769
C8orf44-SGK3	0	0.591679	0.763842	0.405791	1.96503	0	1.77591	0.694736	0.184066	1.74555	1.54204	1.43387
CEP97	0.843415	1.735	1.32481	2.75967	4.41388	1.51742	2.81763	2.85318	4.24986	3.02797	2.95899	3.58467
TOR2A	4.51026	5.67936	11.6373	26.0836	24.8071	7.60869	21.1403	20.9121	22.7882	24.4257	13.1148	21.2013
LARP4	5.29627	13.2157	15.3793	13.6191	18.5089	9.371	21.0675	19.0167	18.3895	18.7477	16.884	21.2896
DEGS1	8.79958	19.7172	17.9295	53.1449	45.4862	5.88918	68.981	13.805	17.3478	43.4631	16.4612	68.2656
PCAT19	0	0.391509	0	0	0.94829	0.0168281	0.642288	0.206444	0.416473	0.620839	0.364972	0.5462
NECAB1	0.00476475	0	0	0.00606173	0.0150126	0.0620795	0	0	0.00796195	0.027898	0	0.0719273
SNRPN	37.9479	77.6267	49.9445	158.314	216.358	49.9576	224.236	119.387	134.121	191.545	98.7274	199.729
GDPD1	1.86442	1.35116	2.83899	2.41136	3.99526	1.64913	2.86152	2.54379	3.64592	2.49178	2.93813	2.48648
SDHAF3	11.5645	28.7816	15.1516	51.1008	71.1067	9.86584	101.042	28.1147	31.0456	79.1264	35.1417	86.6662
CABLES2	0.347974	0.210368	0.322779	0.458073	0.599673	0.461757	0.681768	0.436183	0.909728	0.45261	0.432894	0.623239
ELOVL5	1.74108	8.99747	7.69102	13.2351	20.8604	14.02	22.1065	18.789	24.5768	24.1406	18.4332	20.1836
CTD-3193O13.13	0	0	0	0	0	0.386372	0	0	0	0	0.443137	0
KCNE1B	0	0.00990217	0.00584016	0.0227689	0.193805	0.0116265	0.157185	0.117641	0.286535	0.224714	0.02948	0.13988
PPHLN1	59.6129	70.6663	71.7673	88.4147	105.462	43.5664	124.635	72.2009	68.4651	83.0454	90.4409	120.784
CHST4	0.0620621	0	0	0	0.0847445	0.147427	0	0	0.0542828	0	0.1955	0.0236042
PCBD2	6.85835	8.58234	8.66383	10.3125	12.2648	8.30789	13.8446	13.9035	9.90133	10.7192	11.0324	16.4118
PCP2	0	0	0	0	0	1.86256	0.501211	0	1.38	0	0.638391	0.183244
SKP1	495.132	913.307	767.263	1174.47	1676.58	509.971	2035.09	1297.87	1125.9	1689.15	1310.15	1974.22
ASAH2	1.024	0.389053	0.545355	0.755813	1.52307	0.233567	1.28115	0.335381	0.728405	0.654103	0.578932	1.51126
BRPF3	0.400158	0.510746	0.505851	0.912699	0.710464	0.349847	1.12374	1.25069	0.850106	0.893529	0.819013	0.859086
HIST2H2BE	1.57554	0.633702	0.339257	1.47751	2.95864	1.24828	6.73967	1.32706	2.81785	4.51872	2.03636	3.14436
CDS2	1.84435	2.43171	1.86236	4.58546	5.7868	2.59584	9.8159	3.06206	3.65041	6.59622	3.25967	7.21543
TEX19	0	0	0	0	0	0	0	0.0265468	0	0.0333758	0	0
SYS1-DBNDD2	0.608844	3.10668	1.51271	3.17721	6.70354	0.0318739	1.99965	4.02045	2.24859	3.62794	2.98652	4.99697
LINC00315	0	0	0	0	0	0.0345145	0	0	0.0352998	0	0	0
ENTPD3	3.93526	3.0502	1.8565	9.02811	12.6706	5.05717	13.0255	7.33956	11.8757	13.7447	6.5442	15.2138
ENO1-AS1	3.86564	1.08417	0.5381	0.771913	1.43067	4.7399	1.3084	2.30182	5.24078	2.99454	1.30512	1.51556
RNF34	5.43878	9.8353	8.34628	15.1502	18.7641	10.2152	26.4186	13.2049	11.3257	22.7975	13.6631	25.4909
MORF4	0	0	0	0	0	0	0.0421075	0	0.0535008	0	0	0
RP11-91I8.3	0	0	0	0	0	1.14365	0	0.550389	0.252776	0.878171	0	0.561127
CCDC40	1.08855	1.86142	0.6139	1.44985	1.39775	2.96914	1.4219	3.15064	2.96827	2.05842	2.82684	2.91379
ZMPSTE24	2.74563	5.93342	5.13116	8.17377	12.9688	3.30078	15.3774	6.65328	7.00187	11.0401	7.1899	14.9159
JAG1	1.39526	1.55777	2.73749	2.15292	5.3372	3.55181	6.13085	6.03666	6.08462	5.02424	5.69524	5.29809
UTP18	3.48495	5.72748	6.68139	11.1923	10.1936	3.84445	10.3637	6.01172	5.34998	8.16148	4.83863	13.205
GFM2	5.78682	4.15916	3.1893	5.20642	6.64637	5.78158	7.30234	4.97826	4.79637	6.53939	5.83743	7.69544
LYRM2	37.7784	56.1419	45.4062	60.4601	68.7932	39.436	71.561	58.0821	55.866	61.1663	50.1681	83.3546
RP11-537E18.1	0	0	0	0.256038	0	0	0	0.401506	0	0	0.42382	0
LLGL2	30.6241	18.1249	29.1214	20.1696	23.1188	29.1234	29.5237	25.2902	27.0078	25.0828	38.3826	18.7356
COQ6	9.86247	15.0497	13.672	33.9459	40.259	12.4257	44.381	20.408	22.8142	39.5357	15.5559	46.6926
ABRA	0.00933988	0.00881821	0	0	0.0239246	0.00602951	0.0120573	0.00626371	0.0465992	0	0	0
CTC-265F19.2	0	0	0	0	0	0.0347877	0	0	0.0389183	0	0	0
ZNF320	5.78574	2.99107	3.87478	3.7923	1.73172	8.65972	3.92473	5.87868	4.37743	4.56089	6.81896	5.32715
NRP1	4.88955	8.0713	5.0849	5.01081	13.6278	8.98362	6.45159	8.51167	10.7093	9.01325	8.33209	9.91593
DHRS7B	20.0346	42.1077	40.4689	75.4651	108.478	22.3492	152.019	72.4803	83.5136	99.1577	75.1909	105.551
RP1-276E15.1	0	0	0	0	0	0	0.326941	0	0	0	0.305351	0
PIP5K1A	2.77904	1.0823	0.951168	1.99241	1.73281	6.19358	1.2752	2.41205	2.85529	3.19588	3.73228	1.70633
LOXL1-AS1	2.96091	4.40724	2.00086	3.96974	6.44019	9.55971	10.9052	10.1404	14.3984	10.5291	8.48415	14.6319
STAMBP	54.0012	33.5616	45.2415	36.3378	49.8089	35.484	61.3486	74.9641	56.3979	44.761	65.5705	54.7388
MKS1	4.47756	5.46754	4.74189	9.98057	7.585	8.89015	6.12224	5.70987	8.2561	8.5743	5.88494	6.28443
UBE2G1	3.48276	5.52579	5.33426	13.1184	12.3345	5.90511	11.0778	6.36162	7.38946	11.7964	7.00369	9.46467
DIMT1	7.71503	10.5272	6.85939	23.0437	33.7139	6.46382	46.1906	15.5359	16.1593	32.8849	13.772	50.8736
RPA2	8.00818	14.2991	10.9068	27.5829	41.0504	9.52668	60.8887	19.8925	24.2547	46.8806	25.1659	60.3853
BMPR1B	1.04976	1.28692	0.801559	1.72152	2.07138	1.82986	1.92117	4.68269	3.59314	2.34852	1.29333	3.4376
AC068831.15	0	0.218855	0	0	0.324406	0	2.46981	0.0407456	0	0.844882	0	2.29493
COMMD2	24.5861	29.3619	31.792	41.3028	44.4187	21.9846	47.1859	38.9764	40.9477	43.5289	33.1087	41.816
PPP1R16B	0	0.00439282	0	0	0.0205438	0	0	0.0476157	0.0431449	0.0452251	0	0
SLC25A20	1.9072	1.63656	1.01835	3.18659	5.82835	2.67696	3.85591	1.86788	3.79582	5.4568	2.64851	5.16604
ATG10	5.94583	5.78008	6.51354	8.02974	10.4028	6.80007	11.0999	6.92484	6.97689	10.1511	9.8623	10.0011
BCL2L13	4.36414	4.65368	5.78574	6.52355	6.26412	6.01865	7.92857	5.84299	6.63075	5.84094	7.44651	6.22502
RP13-884E18.2	0	0	0	0	0.532924	0.436573	0.585369	0	0	0.858648	0.489604	0.109149
RPARP-AS1	8.85497	10.0146	5.99765	7.17749	15.8468	6.50809	14.5966	7.0736	9.79944	11.9965	12.067	10.8082
SDR39U1	19.7669	49.4369	37.041	109.834	128.755	52.5753	138.59	110.87	108.769	143.472	75.972	155.566
TMEM242	4.30283	11.6922	8.93906	12.8211	18.6186	5.84574	22.1349	12.7208	10.3803	16.27	10.6472	23.8974
RP11-498B4.5	0	0	0	0.579074	1.82411	1.45572	0.147644	0.614006	2.04643	1.43563	0.644251	1.29457
AC073130.1	0	0.0305667	0	0	0	0.0745731	0	0	0.0910521	0	0	0
MRPL39	10.8702	42.7226	31.8565	40.146	57.5516	13.9679	78.7721	24.3859	24.4423	50.4204	36.3227	81.589
GLO1	21.9915	32.3662	31.8952	49.4662	53.3408	27.3814	69.7436	23.948	31.0504	49.17	32.3274	65.4153
RASSF6	0.559978	0.813269	0.764913	2.05881	1.50811	0.348873	3.07608	0.803456	0.91825	1.83995	0.726295	2.31353
KCNMB4	1.08889	0.189114	0.498693	0.543184	1.35877	1.35098	1.12939	1.02384	1.21583	0.919304	2.43167	0.696735
RP11-706O15.5	1.07425	1.09858	0.937209	2.89194	1.83019	1.06605	2.63472	2.57992	2.50208	2.23812	2.25184	1.8685
RP11-255H23.4	0	0.0158558	0	0	0	0	0	0.0198729	0	0	0.0207071	0
KCTD6	3.22708	1.28467	1.6687	4.48495	7.07673	1.09885	11.4307	2.40956	3.90669	7.00789	2.59226	10.8315
ZNHIT3	48.2254	84.9235	76.6949	99.9641	133.077	28.3258	141.799	96.6975	80.9897	122.002	88.4502	125.953
TPST1	1.143	1.67434	2.21401	6.68137	8.73713	5.3367	7.39936	5.32798	5.80324	8.19416	2.70284	12.1271
ACOT2	3.85644	3.29652	3.12636	7.31688	12.1096	3.25524	16.366	9.35351	9.24649	11.0002	6.49697	14.3493
HTATIP2	10.4457	43.6998	26.6681	51.2551	93.2567	17.5954	119.312	57.5954	66.1622	94.9409	52.6705	131.372
RAD51L3-RFFL	0	0.21271	0	0	0.0504511	0	0.138343	0.38263	0.368711	0	0.189208	0
ABHD11	21.0631	37.6982	34.6995	56.7918	73.9881	49.9375	68.6678	63.5421	62.6736	81.3344	51.3243	61.4976
CCDC159	7.60387	7.17896	12.7148	16.9574	20.5179	11.6952	27.5587	20.1238	32.5734	23.9314	14.5241	18.9238
CLP1	1.80364	3.25499	1.97293	9.10058	7.31884	1.77115	8.87696	5.58038	4.17648	7.26276	4.23027	9.70324
MINA	3.93006	3.50741	1.27291	4.08006	4.74707	2.33311	4.52186	3.2175	3.52354	3.60252	2.94554	5.10171
CD34	0.070935	0.107401	0.122039	0.102343	7.13078	9.28139	5.37755	6.57564	8.73438	6.54263	6.4955	7.03327
SEC22B	2.951	3.69734	2.50169	4.81898	7.49654	3.26335	9.26503	4.86283	4.70179	7.4583	4.11523	7.95044
ORMDL1	52.1446	45.5769	41.1311	43.8033	64.2638	41.1346	71.7279	46.7494	47.2251	62.8316	42.5172	81.8778
GEMIN8P4	0	0	0	0.326548	0.312999	0	0.269702	1.25742	0.376185	1.29115	0.191395	0.483169
RRBP1	93.2506	83.8841	94.7688	81.0094	99.026	101.896	70.4796	109.112	113.455	101.285	87.2355	80.5188
SLC35D1	0.312439	0.373018	0.256228	0.433081	0.855865	0.385016	0.891248	0.653292	0.700924	0.729484	0.787546	0.841073
BMS1P4	0	0	0.22796	0.197203	0.695922	0.216745	0	0.0573452	0.567762	0.129931	0.237369	0.250655
TM6SF1	0.250225	0.0476591	0.0605023	0.0463692	0.53863	0.144308	0.250803	0.224766	0.211672	0.674251	0.0226002	0.289601
ZNF252P	4.13718	2.45479	5.14324	3.74303	6.57176	5.59542	7.36566	4.30127	5.26489	6.60298	7.10785	5.62147
RP11-727F15.14	0	0.279594	0	0.219163	0	0	0.741865	0.355302	1.23759	0	0	0
TMEM9B-AS1	0	0	0	0	0.108795	0	0	0.16273	0.0614711	0.0675166	0.139479	0
RP11-638I2.6	31.3084	5.26003	14.7437	6.4121	5.51475	44.8811	5.39582	21.4099	16.6276	14.6384	35.1868	10.917
TPPP3	0	10.0716	0	0.863901	16.081	6.38511	0.545534	22.5774	46.5983	3.55511	1.11224	2.42091
DNAJC16	2.92902	1.79439	1.47705	3.29067	2.82079	1.82603	3.7968	2.25028	2.28663	3.14467	2.86	2.56946
CFL1	172.49	314.15	278.192	962.39	909.359	365.473	1138.04	579.522	932.551	1116.5	808.528	597.396
EML1	0.615447	1.87773	0.173095	1.01314	0.992514	3.44665	0.146667	0.189669	2.32722	1.31665	0.322883	1.14244
DCDC2	6.89195	29.9194	15.087	20.1134	45.0164	14.1858	41.3866	64.0538	43.8533	30.0758	37.8583	49.4705
PDLIM7	4.43569	6.80287	5.90407	15.4778	15.8759	6.92027	18.4954	16.7217	22.4085	18.4757	13.6414	9.06097
LDHC	0.649509	1.70356	1.29828	2.38058	3.85672	1.79657	3.56183	2.34146	2.94949	3.34241	2.31402	5.44093
LRRC37A15P	0.0695415	0	0	0	0	0.237817	0	0	0	0.0504742	0.154044	0.0322374
BLOC1S4	3.04291	3.29371	2.95261	9.52851	10.637	3.31468	11.5355	3.2454	8.1855	9.62421	5.17912	7.91835
FAM71E1	4.09771	3.19238	5.33087	7.36091	6.16814	6.67024	7.44738	10.0368	12.7412	8.96117	4.18503	6.38263
KRT13	0	0	0	0	1.0385	0	1.1141	0.834653	0.819054	0.546394	0.551276	1.34239
NMNAT1	4.2859	5.35138	3.3198	7.2926	10.6447	6.99263	11.5708	8.21486	10.0195	8.90564	8.71456	10.6024
CAMKMT	10.5162	8.21364	5.37069	9.07684	16.2979	6.99399	21.5269	10.1339	7.3461	13.9269	10.6176	22.7628
ALDH9A1	5.71829	6.81655	7.68415	10.6723	10.1785	5.71555	11.0525	6.45922	5.91181	8.97753	6.73787	12.3132
TMEM110-MUSTN1	0.678259	0.592744	0.145839	2.41876	4.43305	0.863855	5.88431	2.56611	3.88009	3.0923	1.53503	4.93281
IL1R2	0.133861	1.17872	1.3391	3.64926	55.8057	22.8771	90.052	31.4528	50.7598	47.9339	104.591	49.2089
IFNLR1	0.0242489	0.0351877	0.639585	0.439459	1.46555	0.703032	1.28435	1.68034	1.64495	1.50078	1.63053	0.625319
URB1-AS1	9.34188	24.8224	17.7357	20.9293	56.1035	20.4244	54.5722	39.0153	48.9984	63.3597	44.055	52.9029
HOXB-AS1	0.695577	0.333886	0.710366	1.06201	1.41355	0.433857	1.52563	0.910686	1.13504	1.01312	1.79873	0.596001
CPM	0.307341	1.04549	4.4971	4.30576	42.3562	9.12428	88.3791	42.7714	61.0837	96.8982	56.6826	45.3611
ATG4D	2.35618	1.7625	3.78824	4.64142	4.01689	7.21295	5.82173	3.10467	3.98276	4.3774	8.23858	4.19642
EYA2	9.38226	5.70055	4.6223	5.89199	28.8526	25.2008	26.4939	35.8717	34.3277	27.7309	35.765	26.8428
RP11-677M14.5	0	0	0	0	0	0.483124	0	0.513601	0.190639	0.411713	0.556716	0.123741
LEPR	1.09193	1.56128	0.796106	1.4096	2.10961	1.55382	2.216	1.27021	1.87107	2.13614	1.44729	2.46865
CTC-534A2.2	0.521944	0.459711	0.192059	0.960538	1.00588	0.273026	1.60194	0.357093	0.463629	0.878319	0.395944	1.8098
SENP8	2.01453	0.908582	0.858172	2.93324	3.0319	1.50715	6.66892	2.40215	2.85358	3.98589	2.27197	4.54719
GTF2A2	33.8694	72.8278	84.6927	136.981	218.104	71.4623	238.186	130.734	121.86	194.013	149.284	302.972
RP11-262H14.3	5.03702	8.65131	3.59303	6.8764	7.17781	9.94988	8.19494	6.53244	9.17785	10.0052	6.58683	7.99851
FUNDC1	11.4221	18.7578	14.0758	19.7325	40.3742	15.7237	37.4522	23.5614	21.1052	40.3937	23.343	49.1713
TAF12	10.5778	23.8301	19.5377	40.9815	47.7914	14.5692	68.5524	21.4446	28.9339	46.5019	34.3542	58.793
MORN3	2.28071	2.39457	1.72395	1.80416	3.17687	2.90272	4.28654	3.03643	4.54705	2.54044	3.58747	4.14165
AP3S1	6.92434	12.972	12.0067	23.6132	32.2309	11.1657	47.929	21.1862	18.6407	39.6169	16.9934	57.8214
AC093616.4	0.126915	0.305239	0.197088	0.518487	0.6305	0.372197	0.587343	0.576138	0.365969	0.787383	0.345394	0.590702
RP11-1084E5.1	0	0	0	0	0	0	0	0.172289	0	0	0.233465	0
AC013264.2	0.423783	5.77175	0	0	0.717019	1.28847	3.93948	7.98204	7.655	1.14297	0.886847	4.86725
SLC46A3	0.664391	0.562364	0.33059	0.367241	3.04069	2.61014	3.67582	3.74957	4.44807	3.2804	1.64505	4.11751
C1orf50	11.3893	20.6535	15.7207	31.1741	35.3191	11.0809	39.7897	27.0773	23.4789	30.8177	23.2299	41.0647
RP11-2C24.5	0	0	0	0	0	0	0.152032	0	0.196818	0	0	0
LINC01534	0.421253	1.2791	0.538619	1.9271	1.89974	3.85689	1.44202	4.23714	2.7331	1.38314	4.49528	2.98648
C18orf32	25.9708	85.9775	48.4786	98.4201	148.961	52.0536	178.785	120.85	118.089	169.383	94.7253	213.402
C10orf35	9.03806	10.7232	11.092	12.0902	18.9737	9.087	17.6068	18.511	19.5387	15.2069	11.9921	17.4154
LINC00484	0.57782	0.238156	0	0	0	1.04903	0.205124	0.609203	1.67404	0.286031	0	0.182149
ZDHHC9	3.71658	6.37985	6.40976	8.48334	22.4943	7.63133	21.8474	20.4062	25.489	17.619	19.5476	19.3197
FAR1	17.6312	7.4498	7.31198	7.6916	13.2091	10.2635	11.676	18.7912	15.2986	10.7663	13.2761	14.3606
CDC42EP3	4.06569	7.66842	9.81115	10.5882	14.6921	10.1681	19.0317	15.3797	15.4674	11.6654	11.2766	24.9234
MELK	0.27303	3.47837	2.69776	4.00076	5.96445	0.839645	7.21713	1.86775	2.22469	4.82856	4.09428	6.89604
RP11-807H22.5	0	0.124096	0	0	0.397549	0	0.0823752	0	0	0.146661	0.370924	0
LNX1-AS2	0	0	0.358777	0.10248	0.434543	0	0.484721	0.164988	0.124747	0.254136	0.386359	0.319712
CD47	80.9216	100.564	125.628	177.492	306.058	95.5271	482.164	259.508	198.63	295.536	173.334	663.554
GGH	1.48586	12.6792	12.4725	25.9644	83.5497	6.39137	126.23	42.362	34.8822	88.9331	42.8148	161.378
INCENP	3.89764	8.5174	6.37646	16.0671	14.7083	15.0093	19.5777	12.9969	14.2868	14.2262	20.6404	23.4092
PREP	1.89505	1.98541	1.36007	3.04447	5.93112	3.33308	6.14659	5.10133	4.23917	5.74965	4.85752	5.6455
PDCD4-AS1	0.218482	0	0	0.25288	0.539569	0.864082	0.150173	0.972828	1.07813	0.318381	0.820627	0.408278
ATRAID	40.4809	156.606	117.846	193.701	331.45	94.7728	403.518	245.173	230.348	406.837	203.255	475.567
KANK3	0	0	0	0	0	0.086606	0	0	0	0	0.0617561	0.0613895
CHST10	0.978501	0.595713	0.608525	1.21352	3.04578	1.48953	2.54965	1.56514	2.71838	1.75238	3.55071	1.50768
ZNF77	0.756695	0.71386	1.2473	2.68992	1.6574	0.950554	3.22142	1.12038	0.887895	2.41286	0.770119	3.13103
BCL2L12	6.7845	16.6172	18.8746	35.6008	33.9896	18.4254	35.802	26.1469	27.9562	40.5806	35.164	22.933
GLRB	1.40259	1.54011	0.697142	2.58559	4.85444	1.08639	6.74871	1.12786	1.87926	4.53834	2.12742	5.73101
HMGB1P19	0	0	0	0.113026	0	0.643426	0	0.355578	0.40864	0.286786	0.367206	0
S1PR1	0.0808363	0.0696746	0.0219203	0.0157989	0.194958	0	0.0477479	0.211203	0.0590639	0.380076	0.00885504	0.0250078
SH3BGR	1.9518	4.65485	2.54411	5.45986	8.08302	11.1446	8.40279	9.75601	10.9487	13.7017	4.30575	9.2491
HARS2	6.13698	2.35977	2.34564	4.90133	4.10117	6.42422	5.30869	4.38822	5.66542	5.04415	6.17804	3.34984
GPS2	20.8989	19.7616	24.9058	40.0147	61.0316	35.6363	68.6613	44.4089	43.7592	68.2958	53.8295	69.0049
MAPK13	1.787	5.4111	2.93914	7.03661	27.7011	5.09576	36.5397	14.7897	18.0991	25.7958	18.3865	31.6842
PIGC	7.25741	9.63406	7.68765	21.3196	30.4265	4.45498	33.7733	16.6101	21.4957	24.9862	15.6991	38.5476
LRTOMT	5.98423	4.77089	2.87957	3.42044	13.789	12.8403	14.9496	16.2705	17.139	14.9373	13.2017	18.6217
CUL7	1.1877	0.7201	0.755275	0.722596	1.09348	1.58818	0.928977	1.69251	1.71155	1.61231	1.57573	0.64366
PRCP	9.40897	10.6632	12.9434	18.3476	19.6342	5.94409	24.4543	15.4173	13.4541	16.6026	14.5329	22.873
MED31	31.2741	40.4619	45.7174	37.666	58.5927	47.4975	53.7329	62.1192	43.6282	51.6035	57.0211	76.9821
RP11-144A16.8	0	0	0	0	0.582822	0	0	0.236136	0.886263	0	0	0
GULP1	4.95769	11.4702	13.4917	11.0203	20.1293	6.03527	24.2365	13.5209	18.117	12.0865	15.2847	18.9633
RP11-54C4.3	2.95851	1.51375	0	2.67288	10.958	0.833952	6.30243	5.78068	7.07479	6.20632	6.35253	5.21893
TM9SF2	8.07786	10.1754	9.25993	17.8821	14.9728	9.02151	17.2287	12.3166	13.1579	14.3007	11.8083	15.6325
FSD1L	0.453658	0.147047	0.236358	0.201093	0.93406	0.617615	0.958693	1.30832	1.35876	0.626756	0.911658	0.860488
RP11-466F5.3	0	0	0	0	0	0	0.130539	0	0.170921	0	0	0
ZNF576	8.36979	13.6209	21.0289	20.5161	30.3272	18.7794	23.019	23.4514	29.2024	25.1848	23.1214	20.5959
USB1	11.074	7.0154	10.7938	18.7723	14.6508	10.5456	16.4687	12.7145	17.0682	14.6499	11.4747	11.7504
RPL39P5	0	0	0	0	0	0	0	0.304162	0	0	0.383814	0
COX14	518.806	474.501	457.267	465.243	533.71	464.824	621.006	813.934	556.373	475.356	631.024	769.665
RP11-363E7.4	3.59683	1.49699	1.44539	4.44912	3.66457	2.63727	4.82748	2.01822	2.8991	3.35453	2.65314	4.53517
PCDHGB5	0	0	0	0	0	0.092867	0	0.0238196	0.126079	0	0	0.0248597
ABCA4	0.110337	0.0590999	0.0377633	0.100575	0.0154129	0.990608	0.0419223	0	0.963021	0.0167785	0.00984542	0.122153
RP11-881M11.2	0	0	0	0.0884903	0.083706	0	0.146374	0	0.290452	0	0	0
PPP1R3C	0.0397501	0.0927327	0	0	0.181237	0	0.0241001	0.264917	0.195405	0.126279	0.0830147	0.0419851
RABL3	6.01817	20.108	16.4875	16.4502	31.3652	13.923	32.697	21.2832	15.9395	30.0605	18.8659	37.1535
RP11-136I14.5	0	0.260255	0	0	2.08276	0	1.79307	1.45941	4.47161	0.562532	1.11166	1.23749
MAGEH1	1.91756	0.508785	0.529781	1.64869	4.41096	2.09896	4.26587	2.27553	2.45615	5.03211	1.16136	4.63727
RABL2B	12.1362	5.0106	8.29505	7.35513	8.62414	9.22045	9.22197	13.4	11.1483	10.6512	9.40881	10.2651
LRRC14	2.57275	1.5946	2.95156	3.65023	2.52399	3.38743	2.38643	4.05579	5.78635	2.29405	3.46599	1.35054
SPOCK1	0.0987581	0.0530226	0.0221338	0.0971892	0.0405643	0.0321475	0.00959404	0.569072	0.0781024	0.346518	0.0243314	0.32082
CHIC2	2.76335	4.42661	4.09843	11.2562	9.44715	5.85881	12.3767	5.6546	7.34789	11.6525	5.00738	12.8048
USP18	0.349316	0.483993	0.458535	0.826938	3.80947	2.07739	3.84284	1.19807	2.46688	3.91648	1.90094	3.95552
FAM32A	41.4422	48.7226	39.6336	87.0858	89.4162	29.2382	105.335	58.141	67.6133	90.7175	52.7273	97.7407
IARS2	2.47942	3.39779	3.21258	5.769	6.70825	3.52227	6.80624	4.33986	5.18879	5.0643	8.77425	4.86473
MRPS10	13.8398	25.3843	16.6797	30.8929	39.5631	15.5549	45.6541	25.4938	23.2517	33.2762	21.4539	50.8234
PSMD2	23.9681	29.9804	30.2641	39.0349	34.145	24.9576	38.1387	43.2739	34.8583	33.6704	45.1222	29.762
BPIFB2	0	0	0	0	0.152421	0	0.03723	0	0	0.0439083	0.121788	0.0672319
CYP51A1-AS1	0.0394061	0.02328	0.00842713	0.00889607	0.0517145	0.0709181	0	0.0105504	0.0685123	0.0594671	0	0.0175218
FCGRT	10.172	24.2888	24.6857	38.3009	74.0058	47.0849	73.149	90.8046	139.091	110.398	49.8776	67.3413
FUOM	10.4943	15.2306	22.9862	16.5937	42.071	44.8227	46.3426	59.722	76.6025	36.7237	49.3961	36.1792
C10orf11	23.9999	25.4607	34.4663	35.5379	45.8471	25.1693	36.2535	41.8618	38.9819	39.103	27.6235	56.8223
PIWIL2	0.562813	0	0.0123733	0	1.29216	0.117833	1.35869	0.576297	1.7917	0.808561	0.423505	0.970984
EFNA1	9.79962	21.3481	29.3071	31.7093	42.1521	6.77024	66.6476	24.1093	25.0174	52.3566	20.2107	46.9621
COX20	10.9962	17.7828	20.7544	15.1753	39.8672	14.7604	44.0559	18.5948	16.2029	24.7263	31.6843	51.4399
CEP128	0.157928	0.301613	0.0407934	1.0861	1.4844	1.79512	1.04345	0.315569	1.14597	1.67966	1.23956	0.428228
ADAMTS8	0.261106	0	0	0	1.95941	1.1331	1.19587	4.92979	3.7317	2.143	2.28586	4.69693
SCNN1A	6.6243	6.88944	5.99766	11.2552	15.1044	14.3242	17.0463	18.5854	17.7877	17.1149	17.6477	15.7189
INSIG1	8.69147	30.3582	47.8615	43.1707	46.3816	37.889	48.7803	25.4597	22.6137	57.7689	32.1284	55.5419
ACADSB	1.68651	4.57782	2.95627	5.08747	10.8009	3.67019	18.4827	4.83513	6.39286	10.2303	8.44641	22.4016
SLC45A1	0.0789797	0.104049	0.279617	0.115459	0.672285	0.293054	0.187369	0.841159	0.769725	0.66497	0	1.02571
CCDC157	0.912959	2.39268	0.273929	2.05324	2.2757	1.88402	2.71025	6.56049	4.89845	3.39471	2.63934	3.36229
SLC27A4	1.35214	3.00539	1.51387	3.10654	3.36691	2.56119	3.15097	5.08683	4.54	2.84715	4.8883	1.95438
LYSMD3	6.08068	8.9727	9.54138	6.14779	8.71353	8.82619	7.86593	10.7488	10.6938	8.06019	8.33594	9.44518
MAD2L1BP	11.6155	25.5234	19.1508	41.6484	52.8338	10.4879	69.0851	21.871	26.7654	49.6093	26.9775	54.8901
PI4KB	6.50694	3.81607	4.83558	5.28699	4.59153	8.68767	5.80402	6.93737	8.48541	5.30141	6.05345	6.17475
SCRN1	3.2302	3.95026	3.54827	3.6375	4.75121	5.00633	3.69654	4.30336	4.4674	3.46871	5.33995	4.27637
TMSB4X	7370.86	13778.6	15490	15751.7	28361.4	26052.9	28917.1	28254.4	28802.6	39163.3	28211.7	37173.7
TMEM106A	0.21783	0.143797	0.151174	0.125595	0.340256	2.49261	0.359142	0.555683	1.0151	0.796929	1.3337	0.666745
ITPRIPL1	0.0129312	0.00652419	0	0.00585865	0.130546	0.0505608	0.0252224	0.0397721	0.0201499	0.308881	0	0.0106443
UBE2D2	36.3192	35.0586	34.0863	39.993	101.114	57.858	151.536	83.8022	59.004	95.733	132.053	96.971
FAM209B	0.50522	0.357809	0.333268	0	0.436498	0.70603	0	0.308207	0.695219	0.245291	0.314093	0.305703
ZNF57	0.734745	1.04199	0.686291	1.66093	2.61318	0.448605	3.20596	0.858951	1.15612	2.73391	0.665303	3.25224
CABYR	1.99177	2.91094	2.07328	3.01721	4.48326	10.1104	4.4612	3.3532	6.22167	7.21827	4.51792	6.56872
VAMP7	1.07085	3.33689	1.64346	4.95901	5.06824	1.69291	6.40399	1.88918	2.49133	4.49819	2.77602	5.66547
STK24	8.07474	8.57232	6.32933	13.797	12.2392	8.75286	13.9362	10.4439	12.5891	12.8948	10.8535	11.5298
PPP4C	29.8399	44.4656	42.9301	97.031	76.7332	43.1989	93.4499	64.2317	85.9527	84.5718	65.4808	55.1347
ZNF843	0.0900953	0.0158061	0	0.00820628	0.0289931	0.251643	0.0849227	0.200046	0.313774	0.106876	0.117231	0.0578609
H1FX-AS1	0.262328	0.233936	0	0.480712	0	0.998588	0.185749	0.151464	0.793483	0.0142772	0.319889	0.30309
ASRGL1	97.1786	206.604	278.797	372.497	1121.41	749.419	1052.95	1762.61	1610.69	1187.37	1250.77	1167.74
NEDD1	2.31777	2.50459	3.46922	3.5843	5.27981	1.19617	9.62579	3.12052	2.13506	5.55152	4.1989	7.18709
GNB1L	5.50091	2.49476	8.60844	5.07572	10.7999	10.2048	6.38759	7.80841	13.4462	6.22142	10.5747	5.29351
TMEM60	10.106	32.8949	24.2144	43.9258	63.816	21.4618	88.962	38.8096	44.2284	63.7557	36.7215	68.3776
MRFAP1	41.8593	90.2323	66.136	197.969	180.722	50.3199	235.58	114.763	134.107	189.186	126.221	211.352
ERG	0	0	0	0	0	0.0381332	0.024017	0	0	0.0461675	0.0352219	0.00528211
TMEM182	0.369195	1.01799	0.550642	1.38137	1.60337	1.35088	2.07647	1.65049	1.21442	2.41569	0.692004	2.29902
SEC23B	5.65725	12.7893	13.1679	20.608	14.5141	14.4586	20.4838	16.9891	14.4139	18.3133	16.3953	17.4221
RP11-474G23.1	1.73557	1.65906	1.84665	2.96202	4.0808	1.46065	3.43901	2.34457	3.56518	2.37654	1.79734	3.5201
AP001058.3	0	0	1.06641	0	0.540143	0	0.475933	1.04544	0.201424	0.846491	0.545248	0.813262
RP11-27K13.3	0	0.267978	0	0.236418	0.318312	0	1.15948	0.317712	0.382788	0.540582	0.562846	0.62347
ORC4	6.07154	9.18104	6.98138	19.8687	25.1061	3.26709	34.2427	5.14991	10.4607	27.03	10.6784	27.0025
ARL11	0	0	0	0	0	0	0.0092996	0	0	0.0106518	0	0
RRH	0	0	0	0	0	0.0530007	0	0	0	0	0	0.0567784
NUDT13	0.660098	0.466215	1.08406	0.557145	1.32323	0.609344	1.58551	0.654034	1.77018	0.886457	0.963707	1.13809
RP11-439K3.1	0	0	0	0	0	0.468951	0	0	0.387451	0	0	0.126332
CCDC94	1.95503	3.25327	3.71352	5.36989	5.84392	3.48435	4.82167	5.69442	6.49273	5.00217	2.97634	4.93317
BAAT	0	0	0	0	0	0.0346112	0	0	0.0267583	0	0.00717377	0
RHBDD2	46.6601	36.901	42.778	81.3229	68.7454	35.7984	106.968	69.1479	78.1677	92.6377	56.3994	75.1497
CTA-221G9.12	0	0	0	0	0.174825	0.101655	0	0.235444	0.180483	0.199847	0	0.127913
MRM3	5.86496	7.39311	3.81764	9.29519	10.7771	2.97247	7.87029	7.28484	7.5844	7.2373	6.03173	8.41553
CD164	16.6219	37.4546	46.3036	63.2308	67.1726	21.8792	92.5795	62.975	45.0449	69.6022	56.7347	85.6056
RP11-777F6.3	0	0	0	0	0	0	0.117816	0	0	0.0782261	0	0.0503021
DYNLRB1	159.194	292.562	251.807	393.785	502.246	275.444	548.645	421.649	429.406	477.407	457.363	581.738
EFCAB11	26.2881	30.3404	38.4355	30.8315	47.0344	20.398	61.2252	46.1644	35.5038	43.9734	52.8481	55.8754
GOLPH3	5.18267	4.63757	3.14603	7.34263	8.28184	5.11743	9.40953	6.18806	6.09954	8.51281	8.04376	8.08427
GRB2	18.1919	16.4058	16.12	17.5107	18.6396	14.0138	21.2566	23.4222	20.8914	15.9802	24.5787	18.6515
NOTCH4	0.0109471	0.0594917	0.0623235	0.170765	0.409319	0.160103	0.361069	0.190395	0.468096	0.332005	0.288576	0.236837
EIF2B2	13.3152	25.8125	23.6876	48.2058	61.0737	16.6826	75.9474	24.7625	35.9834	61.2665	29.2366	67.0835
MYL12B	427.118	1166.04	752.468	1399.61	2249.65	624.669	2470.93	1637.71	1485.95	2433.32	1592.32	2895.14
CDK5	11.4442	20.2545	14.6984	30.8598	59.0005	22.5278	69.5569	48.3394	43.5568	48.9632	45.9332	55.87
RP11-598P20.3	0	0	0	0.194436	0	0	0	0.293327	0	0	0.303669	0
KIF6	0.395339	0.484228	0.0613126	0.494859	0.446775	0.80243	0.488477	0.409784	0.949804	0.677533	0.336621	0.141553
RP1-197B17.5	0.333211	0	0.379664	0.803373	0.722651	0.199847	0.992953	0.932653	0.541615	0.775655	0.618454	1.0519
HGD	37.2315	59.3379	36.7796	70.9832	204.58	86.7926	251.775	217.099	219.974	197.943	136.971	242.882
AHCYL1	22.1087	27.648	28.6662	29.729	37.2066	36.0083	44.9822	44.9531	39.5012	42.4484	45.5065	39.5116
RP11-1000B6.3	25.2006	15.0681	7.15093	2.8431	20.6488	35.9799	24.5144	49.6123	48.8772	17.3873	42.2031	20.8086
GPX7	1.36908	1.81167	1.20667	2.39607	4.61726	3.77334	1.37788	2.34005	2.75613	5.25784	0.401606	4.51452
MGAT4A	3.74808	6.5533	5.07763	5.35699	27.8011	4.76364	22.949	18.8178	17.9053	19.6696	17.157	28.7314
LINC00332	0	0	0	0	0	0	0.0906365	0.425763	0.223922	0.128	0	0.160212
ID2-AS1	0	0	0	0	0	0	0.479134	0.43917	0.214353	0.449101	0.146056	0.217633
TMEM230	14.4654	23.1123	13.6399	56.3786	75.2169	23.0345	108.316	37.1154	43.5377	92.8833	31.6451	137.323
SLC15A1	0.180982	0.37511	0.293934	0.911998	0.918353	0.628316	1.21811	0.618202	0.964144	1.10357	0.882041	0.67148
SMAD2	6.48881	6.42094	5.98221	10.4863	9.60092	4.57663	13.8216	8.24086	7.8223	10.585	6.945	13.0587
RP11-158M2.2	0	0	0	0	0	0	0	0.114342	0	0	0.110172	0
CNTLN	0.322116	0.234904	0.373636	0.272612	1.28899	0.508393	1.67218	1.10371	1.15724	1.07269	1.60733	0.845841
RP11-901H12.1	0	0	0	0	0	0	0	0.0145894	0.0136955	0	0	0
TNS1	0.215291	0.0751492	0.00420202	0.134753	1.34767	0.624958	0.899416	1.29497	0.805929	0.963134	2.07232	0.976637
CAPS	3.94428	2.78782	1.39285	4.25197	26.7074	39.8857	52.7786	47.7022	108.013	32.6409	18.9654	21.5804
TRAM2-AS1	1.4573	1.2271	0.273118	0.715369	1.83513	0.690896	1.98712	2.3845	2.22223	1.28997	1.20245	1.95034
P2RX5-TAX1BP3	0.474184	1.25128	1.85208	0.839525	3.03164	1.47858	1.04655	2.9916	2.56918	1.76292	4.20939	1.41665
RP11-104N10.1	0.519612	0	0.74015	0.227906	0.442032	0.376749	0.654958	0.966252	0.602763	0.631129	0.9373	0.516242
ACSL4	8.04309	7.37563	4.88285	3.7866	16.3244	7.67306	15.9352	15.205	15.3719	13.4683	12.5353	21.7832
RP11-800A3.4	0.309156	0.346347	0.309263	0.351495	0.534257	0.622391	0.41457	0.491059	0.507732	0.456435	0.793808	0.379423
TFF3	120.242	239.714	142.035	55.4968	37976.1	87359	33517	76874.4	89671.8	80578.9	74915.1	44527.8
AC092839.3	0	0	0	0	0.309581	0	0	0	0	0	0.313934	0
ZFP90	3.34712	2.01465	1.58807	1.76104	3.76973	3.81703	5.35637	4.46343	3.20978	5.55699	5.67341	4.43397
UBR7	4.4233	6.6267	5.80372	6.48125	10.8571	4.09419	14.0966	9.52209	5.73408	12.3185	12.9088	12.0131
POLD3	4.14521	7.65742	9.23202	5.56243	11.3531	6.98519	12.0658	7.67434	7.95186	10.9007	14.0567	9.34245
RGP1	0.939068	0.267969	0.329511	0.327869	1.00387	0.545844	1.01833	0.59475	1.1055	0.772399	0.417597	0.808895
STARD3	2.68355	3.08838	2.39543	4.55302	4.15866	6.88952	4.27822	4.01064	8.38167	3.16837	5.66275	2.5468
RP11-472K17.3	0.128143	0.125999	0	0	0.358874	1.23792	0.029973	0.417607	1.25788	0.405778	0.333959	0.157068
CASC15	0	0.00397315	0	0	0	0.0581905	0.0305345	0.0590569	0.148163	0	0	0
C17orf75	10.0556	19.4973	16.1446	20.6619	35.2347	8.84358	42.8674	21.5873	17.051	34.5756	21.1758	43.4263
TPGS1	9.38306	16.5212	23.1474	24.3905	17.1141	18.1375	18.838	36.2615	38.2965	19.2297	22.8655	8.68632
POMT1	5.95212	5.38573	4.54984	6.16858	5.78109	10.4154	3.6742	7.70492	8.30195	6.60611	7.34776	4.93802
CSRP2	2.11569	5.40623	5.33155	13.9807	209.18	65.9885	340.957	202.923	231.168	256.433	244.618	347.549
DNMT3L	0	0.225404	0.347387	0.0327854	1.48672	0.309635	0.579517	0	0	1.00031	1.124	0.185617
KIAA1841	0.776984	0.70869	1.09419	0.87946	1.68953	1.80568	1.66001	1.69803	2.04672	1.50361	1.50067	2.12457
FASTKD3	3.88834	2.45954	2.99032	4.05803	6.87528	3.76325	11.3944	4.09586	4.77013	6.86718	4.39153	10.7497
ITCH	0.188888	0.914137	0.583466	0.95793	1.85794	0	2.06893	0.385686	0.676553	0.895511	1.257	1.61073
AC007790.4	0	0	0	0	0	0.698451	0	0.199857	0.3709	0.0799281	0.581724	0
MYOM2	3.89243	7.16032	0.864428	2.40703	8.25792	4.2969	9.26424	9.05575	8.86239	10.1236	4.63725	11.5766
ZNF391	0.447644	2.2506	0.0426941	0.728913	1.16831	0.327742	1.81151	3.43251	1.57498	3.53491	1.10352	1.01212
DIAPH3	0.11776	1.72102	2.04432	1.77319	2.76543	1.34799	1.62696	2.03837	1.68949	1.59887	2.9631	1.84309
PUDP	4.70955	4.56638	3.39643	6.22066	9.33821	2.87653	15.7366	6.76617	7.12196	10.8127	7.09351	11.6191
CTD-2203K17.1	0	0.164916	0	0	0.138544	0.210157	0.356412	0.435893	0.157731	0.168435	0.45091	0.415832
ECHS1	152.44	152.906	150.321	306.257	338.584	117.348	423.239	224.108	264.078	287.208	263.449	329.704
GPR75-ASB3	0.00975485	0.740062	0.227757	0.106522	3.18631	0	3.79587	0.0477891	0.928971	2.9536	0.67541	2.04583
CCDC181	0.154085	0.0889224	0	0.0254136	0.163345	0.267207	0	0.0871904	0.177553	0.172753	0	0.160857
C17orf100	0	0	1.40054	0	1.25116	0	0	3.01653	1.05656	3.33704	0	0.673757
COPZ1	66.1594	119.605	94.6485	137.35	257.74	110.423	294.203	226.591	198.755	256.118	175.56	290.827
HPS1	17.2048	18.3301	28.0281	38.5046	32.0766	28.048	44.4275	26.7054	28.1939	44.178	41.124	27.6671
RP5-1024G6.5	0.843123	1.9588	0.741201	1.57773	2.17075	2.22198	2.68968	1.67877	1.77626	2.7132	1.54697	2.62546
TNFSF12	1.45906	0.846357	1.47491	0.688152	0.705378	3.91948	1.60642	2.7171	3.78497	2.56344	1.3999	0.939107
TANK	18.4652	29.1999	32.3229	30.438	40.9997	21.4364	53.5082	26.1406	24.1931	44.1206	30.5414	49.5615
CSTB	65.0479	123.194	128.816	219.599	217.531	87.9395	324.648	120.431	147.518	188.982	141.007	314.013
ZNF22	3.36767	6.51819	5.90126	10.8311	20.5631	4.42357	30.8446	10.4474	11.8419	18.6926	8.37659	32.5715
SLPI	9161.93	9456.75	7666.88	5202.12	22070.6	38592.6	31202	31952.4	39146.1	27498.3	39787.7	21036.1
MANSC1	6.44905	10.4251	4.7561	21.2012	14.5398	4.60358	21.2427	4.41631	9.06252	11.9269	10.2481	13.7517
FAM114A1	21.6267	13.8761	8.36593	15.1899	37.9209	36.0959	35.3334	47.429	67.7812	52.6156	25.1018	41.1065
ZNF552	4.94434	2.30721	3.18722	1.34899	2.28143	15.3993	3.96531	7.14257	7.16763	7.76454	7.12705	5.68633
CITF22-92A6.1	0.12676	0.818049	0.653632	0.996002	1.82659	0.867597	3.13533	2.5853	2.17256	3.45994	2.18054	2.19422
ABCG1	0.226278	1.13684	0.888556	1.84073	9.51659	10.4172	15.3073	7.68811	13.621	14.0115	13.2567	13.2695
MIR29A	0.802618	0.464345	0.0772168	0.153831	0.333859	2.05115	0.603654	1.11151	2.05092	0.396347	2.02555	0.379974
SNX19P1	0	0	0	0	0	0	0.011756	0	0.0123322	0	0	0
YAE1D1	17.339	19.0434	19.3878	29.2277	28.3732	14.4562	33.8383	18.4361	18.7978	25.2628	18.2106	33.5056
FARS2	5.09753	5.05046	4.23798	12.9315	9.73164	3.98476	14.3137	7.67689	10.3951	9.73364	7.13109	11.0934
CTD-2006C1.10	0	0.162191	0	0	0	0.194951	0.484977	0.377525	0.307964	0.164131	0.353344	0.209738
RPL23AP82	19.2228	37.5603	42.2455	44.1378	60.3165	32.0496	64.6448	54.7148	46.4364	62.9166	55.1026	66.3037
RP11-247A12.2	0.143042	0	0	0	0.138435	0.287897	0	0.0838234	0.411626	0.0992976	0	0
CAPN8	0.460558	0.813313	0.200026	0.511026	5.13145	1.0993	2.5564	3.57031	2.35957	3.6072	4.05419	2.94705
SOX17	10.0957	8.7598	5.24767	14.0633	30.5279	26.5467	32.9677	29.9028	30.81	27.0608	35.1756	26.6905
SH3PXD2B	0.335622	0.851105	1.68049	1.1992	2.24611	3.06357	2.17855	2.96003	2.25704	4.07465	1.89795	1.87441
PSMD4	143.738	134.804	159.977	181.478	193.273	101.464	220.472	162.586	151.6	176.222	176.288	184.69
PNMT	0	0	0	0	1.56828	0	3.02125	2.00803	0.906354	2.05495	4.2555	2.07488
FRK	0.471928	0.319675	0.373785	0.353675	0.454746	0.146631	0.61695	0.440445	0.562415	0.403618	0.314389	0.43527
RP1-101A2.1	0	0.547243	0.11989	0.150552	0.247744	0	0.214583	0.949222	0.533811	0.393785	0.594717	0.123241
TIMMDC1	47.4061	83.2825	87.3082	136.714	199.747	68.9971	248.878	125.8	119.206	194.924	171.516	186.445
SMIM20	24.8954	52.2701	36.9833	56.6989	73.3249	39.0127	86.4079	57.3234	60.828	79.2806	53.4679	98.1845
SEPT2	43.6623	39.2061	40.1701	43.026	66.8192	34.4639	69.0696	52.6403	53.4101	63.3378	48.9801	63.7994
TMX1	1.70765	3.13318	2.67878	6.62189	12.2326	2.25933	17.2793	4.51273	5.04954	11.383	6.31308	14.2337
CDCA4P4	0	0	0	0	0	0.166775	0	0	0	0.153685	0	0
OAZ2	19.5752	23.0293	21.7118	37.8034	43.8852	24.2197	41.5462	38.7744	43.613	38.8983	37.8682	38.4319
HNRNPC	164.271	237.525	226.867	421.842	512.898	161.951	630.608	349.061	360.232	485.695	396.322	513.183
TRPC4	0	0	0	0	0.0728052	0.132594	0.012079	0.00715837	0.0764174	0.0656598	0	0.0711155
SLC22A5	0.598685	0.558437	0.435556	0.897214	1.85261	1.31195	2.01604	0.954817	1.97583	1.77127	1.99593	1.52829
MTG1	23.6177	16.1146	16.7948	36.6595	39.1714	21.925	41.9272	35.6121	42.0609	30.046	29.5803	35.5802
LINC01607	2.028	2.03285	2.28751	1.83161	4.80059	1.3538	3.71706	4.69867	2.27098	7.14081	3.50522	3.99003
MRPL34	119.587	195.764	142.805	299.046	382.715	194.863	388.582	317.784	279.804	385.746	309.635	543.423
DNAJB6	23.8288	47.7547	58.9834	91.8527	106.691	20.2971	140.592	34.7102	47.7608	102.743	52.6736	123.339
ARHGAP8	13.5879	4.89412	4.58259	17.2433	13.5475	15.5777	16.8859	10.6674	18.6409	14.1168	10.3684	17.7554
ATP6V1H	40.0027	22.4872	19.1517	37.8544	43.1675	24.1818	44.7528	33.8695	30.0408	35.9591	31.0954	49.5347
LINC01547	0.438108	0.852933	0.442077	0.350217	2.76232	0.178271	2.08445	1.98676	2.04346	1.81333	2.74917	1.517
SAMM50	25.7473	42.2828	35.8882	58.5999	56.8701	22.2354	66.089	38.9119	41.9891	47.2021	43.8349	61.0184
SUCLA2	4.59069	11.5497	11.1401	27.2738	37.0336	7.73685	57.9758	14.3887	13.0216	31.2465	21.6102	46.5217
PIGW	0.538765	1.12583	0.548891	1.6025	1.52993	0.488713	2.14963	0.841714	1.04913	1.7756	0.944026	1.42283
ANK2	0.0168207	0.0435417	0.207765	0.164801	0.5307	0.145073	0.0190257	0.443802	0.647704	0.0564816	0.0704453	0.400846
RP11-864J10.4	0	0	0.037732	0.0257197	0.0269963	0	0	0.0796195	0.0902922	0	0	0.0203787
AC008427.2	0	0	0	0	0.119891	0	0.423017	0.188278	0.276171	0.148634	0.394341	0.0942203
DENND6A-AS1	0	0	0.298853	0	0	0	0.490993	0.578297	0.224342	0.234984	0.282913	0.432192
SOX13	4.87778	2.04822	2.317	3.23021	2.83663	4.72519	2.93973	3.66284	4.56517	3.30464	4.10235	2.29417
JMJD8	19.0954	12.8504	15.0434	21.6684	21.7796	15.8299	24.1871	29.6812	25.0372	23.6796	25.886	18.0023
C16orf71	0.187633	0	0.157412	0	1.14398	0.634338	0.0508019	1.38423	2.00715	1.65572	0.0987454	0.530274
MYOZ2	0	0	0	0	0	0.0214857	0	0	0	0.0173789	0.00560326	0
MYL6	4697.47	4941.62	5623.73	3490.12	7663.92	4389.85	6634.95	9133.77	7959.19	6795.38	10463.9	6026.93
SAA2	362.298	168.887	138.135	23.8543	634.189	724.2	192.123	2783.14	2103.4	750.355	475.393	890.711
OSER1	10.5154	14.9707	9.21072	26.9856	30.5992	11.1218	40.5275	17.4926	14.9062	28.243	16.3713	45.1693
BSCL2	41.195	72.4416	65.2067	135.594	228.029	80.2875	278.882	188.918	194.955	222.432	147.36	228.391
RP11-535A19.2	0	0.11584	0	0.0941872	0.543354	3.93728	2.10831	0.844506	1.0159	0.755138	1.49095	4.27193
LIN37	4.42145	19.3122	10.2981	32.7928	23.755	14.1213	32.3611	21.1657	25.9562	32.8384	21.7536	21.7655
SPRYD7	1.18324	1.87427	1.47146	2.81588	4.98845	2.10455	6.42679	2.48865	2.75835	3.93235	2.47941	6.45086
FAM83E	1.30247	0.270779	0	0.061193	0.396182	5.38953	0.330034	1.70794	3.60331	1.35331	1.62948	1.02119
ANKRD30BL	0.115378	0	0	0.0279532	0.089503	0.0313604	0.0278439	0.185559	0.178947	0.0683026	0.0354737	0.123769
LINC00327	0	0	0	0	0	0	0	0.0489639	0.0452036	0.0246965	0	0
DIABLO	19.2984	52.9479	34.0465	67.6381	89.891	24.6669	122.442	54.4063	58.3568	91.0671	54.8522	104.021
BEX5	7.86182	17.7552	10.5454	10.3234	27.7219	3.91227	24.8346	26.1415	16.7725	26.8737	17.6919	36.7602
FAM134B	5.51881	10.4946	13.7656	7.34912	37.3567	8.98161	44.6703	31.8987	34.8686	31.1075	44.7511	40.1064
ZNF568	1.02454	1.53357	0.906913	1.24667	2.6626	4.38914	1.2176	1.66223	2.03205	2.60397	2.23695	4.06245
NRN1	0	0	0	0	0	0	0	0.155456	0	0	0	0.144447
LDB1	1.76058	1.45686	1.51813	3.77665	2.61213	4.30445	2.16541	4.6157	5.82472	3.16522	4.7277	1.91315
RP11-421L21.3	3.85003	3.36013	2.03095	4.11433	8.14106	1.51034	10.0541	4.42954	5.58971	8.11386	4.99296	9.09119
GTF2E1	4.83399	2.8294	1.1527	4.50856	5.06202	4.51931	8.49588	6.4944	5.577	6.12932	7.93685	5.29094
TMEM19	1.81282	1.19005	0.813557	2.96054	5.08885	3.1929	9.26221	3.66723	5.73846	5.72259	5.46412	10.1052
ZNF429	5.9677	4.31752	5.54232	4.39148	7.22016	4.11597	6.72729	7.59024	5.32064	7.50451	6.65863	7.1826
CASP4	15.7325	31.1708	24.4811	43.5461	37.9582	10.3292	68.0783	21.9498	30.2459	41.2254	30.6669	46.8721
SLCO4C1	0.0255362	0.0533426	0.0209262	0.0105986	0.246075	0.123876	0.107916	0.15402	0.118868	0.209788	0.148496	0.11703
ARNTL	0.587268	1.43088	1.46679	1.86382	4.72158	4.74964	1.81042	7.56055	3.23575	3.78629	4.88924	6.09875
MDC1	0.39343	0.55785	1.3748	1.44748	1.70338	1.47077	1.10955	1.72761	2.1958	1.59985	1.74402	1.22211
C12orf60	0.447512	0.347917	0.522745	0.570387	2.04809	0.549563	1.82966	0.769293	1.59743	1.64711	1.04221	1.0088
ZNF615	0.422604	0.516115	1.10129	0.874041	2.7289	2.47527	1.04677	1.94321	2.06004	0.993157	2.30513	2.84991
KCNE3	4.13961	1.56647	1.18722	0.134168	6.97547	11.5911	7.32939	6.99936	8.3777	12.8897	8.69423	5.36367
PDZK1P1	0.0562524	0	0	0	5.08824	0.570466	5.84712	6.18901	4.65976	8.82012	1.55745	7.24961
PTPRE	2.61955	1.48608	2.04326	0.461711	5.01728	2.60157	5.27337	11.3049	11.1651	3.53206	2.50371	7.41882
SOX5	1.70525	0.313731	0.299777	1.36722	6.44595	2.60319	2.57065	5.86652	7.04005	2.36234	4.21286	3.05141
FAM151A	0.29077	0	0.356414	0	0.330904	0.219858	0.271334	0.00197381	0.238919	0.126426	0.234515	0.233123
PSMC5	82.0696	91.6545	86.2268	109.266	132.395	63.677	146.54	130.942	128.586	109.454	149.305	125.564
ZBTB41	0.88718	0.807299	0.663713	0.709976	1.2877	0.495644	1.26453	0.824706	0.935759	1.14171	0.765985	1.1652
ZNF788	0	0	0.00727204	0.021797	0.0884633	0.238819	0.13016	0.279078	0.314481	0.135876	0.162492	0.182237
FOXM1	1.13074	2.14217	1.92898	2.2451	3.24986	3.28781	3.34729	2.90834	2.83148	2.97881	4.96126	2.83279
RAB11A	85.894	181.19	162.815	332.12	447.467	115.187	569.38	261.1	304.654	456.6	286.249	631.995
RP11-283G6.5	1.80516	1.29759	1.46245	0.169897	1.19244	1.25531	0.417803	4.33885	4.50495	1.75531	0.228987	1.67877
TM4SF19-AS1	0	0.612571	0	0.304923	0	0	1.54521	1.12093	0.422572	0.307988	1.24306	0.739804
ACAD9	5.9393	5.04309	3.62328	4.78737	3.80912	7.48605	4.13023	4.62007	4.49953	5.36758	6.08757	4.2953
TRPV3	0	0	0	0	0.00676411	0	0	0.0149265	0	0	0	0.0233668
C8orf34-AS1	0.129439	0.211898	0.0144356	0.289037	0.769405	0.232148	2.84776	0.068626	0.465884	0.849642	0.807267	2.28081
RP11-231P20.2	1.86988	0.317903	0	0.278433	2.91648	2.60195	1.81022	4.22352	4.63544	2.40012	2.344	1.88688
COQ8B	3.41345	1.0603	1.46844	1.1369	3.42381	2.92588	2.22479	3.05972	3.96405	3.48654	2.60977	1.71028
AC007952.4	0	0	0	0	0	0.0569523	0	0	0	0	0.0632184	0
ZSWIM4	0.14642	0.0980321	0.68385	0.111494	0.474492	0.157702	0.51479	0.538458	0.486039	0.413952	0.425473	0.42218
FLJ22447	0.131598	0.504689	0.223201	0.356971	1.9834	0.611297	2.60642	4.52016	4.5648	4.18251	2.37189	1.76455
DNAJA2	5.15662	4.90084	4.11878	9.28711	8.43252	4.50693	10.455	6.14015	6.98176	8.28227	5.88718	8.82097
C14orf119	35.5219	86.9387	81.0779	145.557	191.63	50.3967	222.734	111.248	103.819	176.869	122.995	200.257
CARF	2.57721	0.465582	0.356562	1.36934	3.00547	1.97383	1.87895	2.5921	3.60052	2.10564	2.48478	2.3483
ARFIP2	12.068	14.7195	11.5652	30.099	42.7833	18.0508	47.0061	31.4674	37.9486	46.4444	30.7535	47.2181
ZNF676	0	0	0	0	0	0	0	0.00792477	0	0	0.00802089	0
IGF2BP1	0	0	0	0	0.0164228	0	0.00545958	0.0187951	0	0.0127805	0.031446	0.00948872
RAB18	6.64789	18.1213	11.1017	28.5712	54.3852	17.6671	70.6441	27.1096	23.9867	57.1475	29.4615	71.5201
CTD-2517O10.6	0.590137	0.201116	0.138201	0.38785	0.839277	0.446982	1.09879	0.23341	1.24342	0.744458	0.367834	0.858294
LITAF	68.8623	88.1559	85.3991	148.513	175.457	93.0131	228.498	123.381	166.167	186.237	107.357	232.521
KLHL5	1.09522	1.68807	1.53023	1.14304	3.2019	3.28916	2.62771	2.74973	3.91052	3.65475	2.18314	2.04284
LINC00937	0	0	0.0613274	0.348547	2.88524	8.1726	4.07146	7.70606	8.01294	6.3426	11.4797	5.29326
CDIPT	10.072	12.5236	9.16441	18.2338	16.1927	12.447	13.6447	20.6695	17.0012	15.1251	16.8192	13.6651
CTSB	136.369	107.608	96.0436	251.588	258.218	135.954	282.63	123.484	205.035	304.579	106.044	250.63
PSMC1	53.9048	104.274	97.0747	140.755	175.13	41.3666	235.388	87.8059	95.5696	166.815	136.892	206.491
TESK1	1.71895	1.9076	1.78806	3.83275	2.81854	4.63027	2.54119	3.72505	4.04204	4.19792	5.20139	1.73945
RP11-461A8.1	0	0	0	0	0	0	0	0.90846	0.396495	0	0.414931	0.167624
HLX	0	0	0	0	0.102323	0.0867719	0	0	0	0.224943	0	0
RP11-659G9.1	0	0	0	0	0	0	0.0576728	0	0	0.0775274	0	0
AC034220.3	0.58836	1.5398	1.29745	2.53451	4.61092	3.80554	5.44316	2.73265	5.44462	3.94451	4.46498	5.77236
SMIM2-AS1	3.29663	1.31256	0.298619	0.950472	4.73141	2.22611	2.33957	5.82196	6.14893	2.27319	4.72051	4.63844
ZNF669	0.966672	1.0454	1.3129	2.11233	1.66898	1.48229	2.97822	1.26413	2.1585	1.78994	1.38642	2.03654
CNN3	4.47428	12.0851	13.9773	28.0275	67.9704	16.3912	97.2725	30.2524	33.8671	83.0371	26.5562	129.102
ZNF213	0.661199	0.724261	0.907181	1.39138	1.21405	1.40089	1.19878	1.36489	1.65085	1.0743	1.66442	1.08568
PPIL3	17.9786	10.1694	13.664	20.3573	26.0847	9.7099	32.4045	16.4139	19.9595	25.4005	17.7781	31.3962
NSFP1	1.733	1.88927	1.15569	1.61301	2.56629	2.15284	3.74077	2.54621	2.05017	2.8367	2.58933	3.88146
DPY19L3	1.35649	0.631455	1.24357	0.694165	1.53525	1.11798	1.2416	3.06647	1.33604	1.28727	2.54276	1.56197
GAGE12D	0	0	0.0303131	0	0	0.0521656	0.0929153	0	0	0.0720438	0.0827635	0.0363471
FAM134A	7.20116	6.39093	5.58889	8.20936	8.17366	9.1377	7.20029	10.0035	8.85743	8.8473	8.87511	9.52807
TRIM6-TRIM34	0	0	0	0	0	0	0.0210254	0	0.0233735	0	0	0
RP3-400B16.1	0	0	0	0	0.0900476	0	0.0896347	0	0	0.0609798	0.114416	0.0131776
LINC00863	0.215485	0.0731375	0.208308	0.14315	0.450055	0.156908	0.338985	0.297384	0.425633	0.432013	0.204878	0.332194
VPS33A	1.13243	3.84514	1.72852	3.87523	5.22267	1.24274	7.56181	3.70326	3.64925	5.39598	2.99915	5.49206
PRSS51	0	0	0	0	0.0245234	0.233184	0	0	0.199167	0.0294418	0	0.020521
BCDIN3D	1.05793	1.58593	1.46325	2.74209	2.68409	1.13154	3.82251	1.33582	1.7007	3.01353	1.53866	2.90375
C7orf73	11.2154	16.1441	14.6142	28.7887	37.9758	12.5463	63.95	19.4611	21.9297	37.924	22.9389	53.9331
UBE2A	9.81974	11.6503	9.12516	25.8117	24.4365	12.6337	27.5652	19.106	18.6184	27.5841	25.0601	23.2995
VTA1	3.52951	8.0438	6.49676	19.9444	24.1491	6.17566	34.6201	8.37213	8.69976	26.0396	9.08081	37.519
TBK1	2.30936	2.50803	2.39489	3.881	4.65039	3.47516	7.28441	3.4989	3.54262	4.54423	4.22443	6.26899
DUSP11	3.19292	6.46609	2.77894	12.8705	25.6896	3.91945	32.8688	8.15997	10.0119	22.8269	8.81193	33.1762
SMG7-AS1	0	0	0	0.0220362	0.216777	0	0	0.173125	0.138086	0.1133	0.179576	0.0510064
RP11-255E6.5	0	0	0	0	0	0.096653	0	0.195749	0.383843	0	0	0
NOVA2	0	0	0	0	0	0	0	0.00797269	0	0.00737051	0	0
ZCCHC4	1.97702	1.62317	1.3486	2.68136	2.60373	1.19377	3.20032	2.1868	2.45226	2.40998	1.71411	2.57434
RMST_6	0	0	0	0	0	2.80668	0	0	0	1.77971	1.09445	0
TPST2	2.67373	3.2205	1.34485	7.03588	13.4859	3.08624	18.3877	5.75269	6.77704	17.5638	8.10437	20.4147
TMEM30B	1.68289	2.13069	1.71966	3.1062	4.25404	2.01569	3.66955	3.08014	2.83572	6.18336	3.0304	2.20733
SELENOP	12.3366	10.8952	20.8053	22.7311	120.604	17.9539	264.761	96.8214	82.0937	200.967	127.231	291.48
PDCL3	24.5476	49.1816	43.225	52.995	110.761	22.4073	109.91	79.2405	74.6303	100.248	65.3948	121.438
RP1-56K13.5	0	0	0	0	0	0	0.129565	0	0.169096	0	0	0
EIF2AK4	14.8012	9.36536	14.9356	14.1822	14.4335	15.5955	19.2474	19.9835	16.6231	15.5838	19.2424	16.5014
GNPTAB	12.6448	3.85327	4.18891	5.61044	6.99474	11.1294	7.3958	9.39272	10.0496	8.18101	7.97669	10.3868
HAT1	7.60723	21.938	11.6278	33.7879	55.9872	5.08022	74.2149	20.5248	25.6953	50.7997	25.3322	77.413
INVS	3.40199	0.851257	0.369262	1.23284	2.57338	2.15126	1.6865	4.66961	3.10495	1.41294	3.43258	2.87723
RANBP17	9.94006	7.74225	5.11498	6.57464	33.8769	15.998	48.3842	35.3975	22.5823	24.7173	40.4109	46.8044
TP53TG1_2	3.96783	3.73981	6.65549	0	3.39218	6.55931	4.14949	10.44	11.1769	1.91979	7.43451	5.12214
MLF2	27.6183	42.3085	48.4306	127.267	125.448	43.9009	148.244	68.9777	104.656	132.974	62.0711	115.849
DEFB104A	0	0	0	0	0.641809	0	0.34122	0.714984	0.707238	0.117982	0.681545	0.078588
TMEM8A	14.2787	13.5048	14.7116	13.9034	29.3464	35.4907	28.0322	45.4402	34.8815	30.9156	40.4086	27.3215
GALK2	6.09629	3.85551	6.87033	11.1216	12.5336	3.7775	17.5906	7.93552	9.56951	14.8289	8.17622	15.2863
SSU72	41.8657	96.464	61.9749	192.585	201.614	64.2598	286.701	106.728	162.171	210.774	118.12	227.35
MAD2L2	21.4176	45.5291	31.8024	61.5638	93.1647	21.1517	90.2836	53.7389	72.2414	76.3382	49.7809	95.7035
CLDN15	4.02052	3.27413	1.99458	4.48851	6.35432	7.70909	10.3534	6.4707	11.6498	10.2363	5.25719	7.52202
SOWAHA	0.0289872	0.0260248	0.0181514	0.00589906	0.141544	0.0603832	0.141177	0.201891	0.176064	0.114012	0.168104	0.165598
FZD7	0.657779	0.341918	0.130046	0.113554	2.36158	0.222861	0.775387	0.710853	1.64485	0.769032	0.399566	1.80135
ZNF823	0.322756	1.11275	1.13432	2.67	1.4684	0.18143	2.29387	1.49127	0.813279	1.14594	0.974662	2.54002
C11orf1	11.705	14.666	11.7662	15.947	30.6214	14.7281	39.963	33.5419	25.3745	32.3293	19.8747	41.6012
SAR1B	3.88214	17.0546	12.3997	23.2924	67.0545	12.4749	104.209	29.5364	29.8009	67.0975	30.3627	82.5521
RP11-608O21.1	1.30683	0.746395	0.72917	0.72804	3.22544	1.29723	3.56011	1.93347	2.02391	2.04838	2.70187	3.32575
TMEM120A	37.0856	38.891	48.9442	40.8352	84.8572	88.8564	92.9104	134.311	108.303	95.2896	88.6176	92.0896
IFT74-AS1	0	0	0	0	0	0	0.172648	0.298924	0	0.240744	0	0.306345
AGTRAP	27.3486	58.0446	50.4077	75.1262	138.021	64.6209	149.933	116.425	160.505	142.026	112.583	138.97
NKAIN4	0	0	0	0	0	0	0.301378	0	0	0.309037	0	0
RP11-1143G9.4	0	0	0.137306	0.000549789	6.53678	3.02104	14.9146	9.61656	6.63676	25.2394	3.80392	7.57558
WDFY2	0.702141	0.345763	0.43828	0.697622	1.01401	0.977008	1.45465	1.70297	1.31759	1.03475	1.20746	1.65294
STX8	178.17	298.554	247.924	224.325	320.826	181.976	304.118	311.243	227.341	329.389	249.549	317.462
COL1A2	0.936621	0.808152	0.189965	1.40792	79.6778	55.5859	104.07	109.022	76.9819	80.5921	158.036	78.6254
MRPS22	15.197	26.7606	22.9597	39.6956	39.0083	9.50033	44.5622	22.7865	24.4233	27.6703	25.7189	39.3006
ENPP1	0.246472	0.112523	0.186605	0.412483	0.451081	0.520142	0.780986	0.887103	0.888461	1.04692	0.829803	0.380346
PTK2	26.2292	13.4001	15.7863	13.9218	21.5055	19.5858	24.6507	21.5794	17.2954	19.0206	21.3243	28.4833
C16orf86	0.565019	0.200912	0.0678647	0	1.62137	0.898341	1.85886	2.17845	4.90606	2.3932	0.908919	0.790214
TMX2	9.46079	28.4939	19.4645	45.037	53.7182	10.7792	76.9922	26.4604	34.6498	55.2301	32.9176	65.0573
NSF	7.40523	5.65146	3.31748	4.11221	5.89065	6.77511	7.26085	5.81651	4.39414	6.4397	8.67062	6.36069
RNASEH2C	116.809	108.308	227.559	115.064	309.668	168.364	290.346	377.421	304.523	250.898	357.949	236.126
OVAAL	0	0	0	0	0	0.139584	0	0.216734	0.17857	0.0715465	0.126254	0.12054
MSRB1	3.03688	8.89076	6.01121	15.3282	36.8308	4.33821	49.3629	18.6719	26.9672	30.9312	19.198	41.9292
RBKS	1.26599	2.75093	1.54419	3.58169	6.78284	1.95675	6.08402	3.97546	4.38885	5.80067	3.90516	5.26705
ABHD17AP4	0	0	0	0	0	0.480918	0	0	0	0.45701	0	0
BBOF1	7.8081	3.42279	1.62775	2.94716	3.82617	7.40478	5.6186	6.604	5.66925	9.35023	2.80378	9.09261
DNAJC25-GNG10	2.99204	4.14276	2.92975	4.74988	8.80623	3.92425	13.6226	3.85807	5.19069	11.2184	5.61269	14.5388
MED11	37.1531	83.1865	75.5792	113.344	170.154	54.4145	159.094	136.823	142.621	148.657	119.761	146.478
GUCY1B3	1.36652	1.74758	1.46124	3.29701	10.3752	5.26684	11.2189	7.01127	8.41641	11.8164	6.96081	9.05709
MTMR9LP	0.933646	1.9388	4.4163	4.34784	6.3898	3.96183	4.9663	5.42054	3.94049	6.40938	4.56434	5.43214
AC069154.4	0	0	0	0	0.119452	0	0	0	0	0	0.16938	0
NFYB	6.94378	13.2385	8.47087	11.1053	21.7904	6.83391	21.5717	11.0797	9.70031	18.3029	13.5059	23.4255
ADRM1	34.0891	37.5437	31.7015	86.8667	64.2543	52.6838	70.6111	60.8042	96.0267	61.8553	55.2806	44.507
PCED1B-AS1	0	0.0204054	0	0.0420183	0.250835	0.14835	0.0225591	0	0.474089	0	0.101928	0
HYAL2	19.4917	17.5976	17.8617	31.2161	32.8401	18.6134	31.958	21.5099	31.896	31.4068	23.1063	26.8802
AAAS	6.08938	6.39028	5.52201	11.6817	8.52412	16.5945	7.2785	8.05989	14.1717	9.73324	6.79688	9.17244
BTN3A2	10.9401	11.5809	7.80164	7.14562	10.18	10.9798	9.84625	10.7142	14.3749	9.11207	12.4727	7.32468
UBE2N	16.9891	36.718	30.5952	72.8622	92.832	15.8246	136.79	37.0517	37.8353	93.8414	55.6395	129.404
CENPI	0.0806883	0.413269	0.416098	0.455723	1.08504	0.445252	1.74561	0.881332	0.640926	1.01931	1.57856	1.30165
CREB3	10.7702	11.924	12.1245	20.789	31.5333	16.7692	35.761	26.5387	37.3807	36.2313	24.1917	37.9519
ASTE1	1.29043	1.29565	0.753952	1.19534	2.89846	2.86303	2.65543	3.0021	3.27903	3.35573	2.13048	2.42773
FBXW12	0	0.0823848	0	0	0	0	0.116017	0.0546114	0.0617493	0	0.0502032	0.0812281
RPS26P15	0	0	0	0.295634	0	0.44209	0	0	0	0	0	0.455464
PAIP1P1	0	0	0.125647	0	0	0.0403449	0.0292978	0.0909735	0	0.0401486	0.135583	0
C1orf174	2.01837	5.0118	4.5829	13.4335	11.6985	3.68237	15.4238	4.91574	6.67952	11.1021	4.74267	14.3264
VEPH1	3.60166	3.60177	2.88992	5.59412	5.31184	6.64916	8.6024	4.62589	8.16087	5.75657	4.30841	10.2886
CCDC28A	20.2903	28.9037	17.8907	32.7711	49.735	26.5679	59.8522	33.7155	32.0645	53.2763	29.8142	57.7694
HTR7	0	0	0	0	0	0.0104835	0	0	0	0.010008	0	0
API5	10.2891	12.4702	15.3537	13.0245	22.1229	7.24188	21.3438	18.4285	12.2376	17.1039	25.4961	20.9492
HLA-DQA2	0	0	0	0	0	0	0	0.0722136	0.0655896	0	0	0.022975
RP11-674N23.4	0	0	0	0.188955	0	0.486599	0	0	0.386057	0.0803713	0	0
CKB	20.1475	11.187	10.5437	9.36048	95.3999	147.334	85.6286	244.499	124.003	88.9513	284.62	194.237
LINC00626	0	0	0	0	0	0.0657826	0.0441436	0	0	0.121522	0	0
DLEC1	0.065381	0.0178752	0	0.0105032	0.0199685	0.0479804	0.0107945	0.0629184	0.0749632	0.0464765	0.0152342	0.00976588
SPG21	12.4853	28.1048	15.76	43.4227	43.9999	18.9107	47.5443	29.1151	31.1153	44.5002	27.1557	47.2354
SHISA6	0	0	0	0	0.00413291	0.0127089	0	0	0	0.017578	0	0
KCNMB3P1	0.0229291	0.0119361	0.0258732	0.0124493	0.00637428	0.224974	0	0.00739736	0.111658	0	0.150998	0.0114374
HIST1H2BC	4.03818	5.1563	5.21244	5.36192	12.4175	4.04742	17.7597	7.44645	5.68225	12.0215	20.2725	3.53729
ABC13-47656900H15.1	0	0.0460154	0	0.0864736	0	0.109545	0.0481738	0	0.0271904	0.0572582	0	0.0806187
HLA-DRA	56.7322	125.594	31.0319	54.8862	391.546	60.7352	341.469	185.545	237.368	252.506	71.1879	377.396
PCID2	14.3466	19.6129	17.3356	31.9632	43.6553	10.0706	57.7538	20.8087	18.8637	43.809	21.4577	51.6601
FERMT2	10.7054	11.9146	17.5901	12.4516	17.663	11.9226	23.4107	21.9641	19.1581	13.5473	20.7256	21.5742
F3	25.9027	13.3963	9.25936	34.2326	56.446	9.6748	62.8466	11.24	33.952	44.3984	48.364	23.9022
GADD45G	3.41585	8.17732	4.98937	7.83477	32.2651	4.54548	24.9953	12.5793	17.6319	20.7075	20.1934	27.1388
C10orf99	0	0	0	0	0.0932565	0	0.236097	0	0	0.198138	0	0.255029
RP11-64P14.7	0.339494	0	0	0	0.441041	0.300582	0.555603	1.94516	1.23023	0.254185	1.04002	0.64665
ZBED5-AS1	3.63137	6.55971	4.49471	11.5363	19.1506	7.34373	23.2902	12.1956	16.2307	21.794	14.0462	19.6693
NME4	22.4714	36.128	38.223	89.3823	350.469	147.629	324.879	343.467	344.176	339.869	162.948	287.512
LINC01184	17.4246	21.975	20.5126	17.4879	45.3854	16.6837	42.9173	38.6946	25.1808	44.2815	28.2766	48.4912
ANO7L1	0	0	0	0	0	0	0.243918	1.35873	0	0.343528	0.971772	0.218277
PAFAH1B3	72.8336	178.222	177.175	165.054	325.978	103.071	270.434	289.675	290.763	306.205	248.647	267.215
MMP26	0.0858644	0.446544	0.183705	0.850168	179.811	0.0509913	200.407	24.0029	61.0354	164.79	193.005	74.7437
MTURN	0.812537	0.691873	0.795921	0.418348	2.02653	2.16111	2.36242	1.79891	2.3023	3.49592	1.41015	1.50309
AGAP2-AS1	0	0.111033	0	0	0.423537	0.902931	0.492901	0.684021	1.47299	0.602376	0.0680263	0.191801
RP11-321G12.1	0.125209	0.063969	0.0253671	0.095095	0.476527	0.365551	2.41616	0.276055	0.973978	0.527451	0.843264	0.988922
TMEM198	0	0	0	0	0	0.0285462	0	0	0.0310065	0	0	0
ZNF611	2.04856	3.56178	1.97066	2.22405	4.59904	5.01529	2.87787	4.97936	4.25953	3.79164	3.98773	6.46061
RP11-6N17.10	0	0	0	0	0.260273	0	0	0	0.27544	0	0	0
PLS3	6.47677	7.2553	6.84725	12.1688	12.9834	4.0346	16.5038	6.58218	4.08875	12.4073	7.67792	16.1339
RNF2	0.733864	2.41488	1.39836	2.99628	3.14647	0.729286	4.60661	2.20569	1.73152	3.45003	2.05238	4.11147
RP11-927P21.1	0.97924	0.605097	1.20797	0.455398	1.3346	1.14581	1.76997	1.90429	0.980329	0.51833	1.98676	2.78082
RP11-158I13.2	0	0.0551754	0.00297733	0.0878136	0.227333	0	0.0822061	0	0.0401142	0.295153	0	0
RP11-767L7.1	0	0.0444068	0	0.0383152	0.0783855	0	0.105183	0.116123	0.179463	0	0	0.140415
CTC-338M12.4	2.39096	2.63988	2.00035	6.44285	12.6444	5.80771	22.1834	8.9967	6.51243	12.464	13.682	14.7117
PPP1R32	1.20253	0.371826	0.59125	0.699401	0.462642	3.97902	0.879617	0.465608	3.1342	1.47549	1.43208	0.498033
ATAT1	6.79144	4.57896	5.33453	10.5224	7.45895	4.05089	10.6788	11.1901	9.50289	9.20352	6.37064	9.20813
MIS18BP1	14.0488	11.469	7.89902	9.95975	14.8573	9.24218	16.0179	8.81431	7.48981	12.5185	11.1577	18.6267
MCEE	22.8835	28.1069	17.8633	25.2906	55.7706	23.625	65.7492	43.8963	60.7827	64.8402	38.6468	66.9162
MOV10L1	0	0	0	0	0.162971	0.225171	0.420784	1.15228	0.750938	0.879439	0.336489	0.638835
TBC1D14	3.65632	3.67342	2.13197	5.15659	4.46197	3.26973	3.87024	5.59049	4.54003	4.99122	3.72884	4.68329
MOCS3	0.133867	0.259133	0.12532	0.513119	0.372201	0.272892	0.376848	0.254316	0.366885	0.362111	0.310838	0.349833
GTF2B	13.7255	26.8369	18.084	36.801	43.3078	10.0034	58.1436	23.601	26.5811	40.3597	25.9459	46.6248
FAM83F	0.381132	0.413849	0.14856	0.246521	0.59058	0.756171	0.0101285	0.548004	0.57451	0.562595	0.460755	0.5647
LINC01127	1.37563	0.577052	0	0.434589	10.638	24.2529	13.0141	25.9764	31.4801	8.22518	29.0597	21.2545
MRPL13	66.7183	170.221	167.781	170.928	251.495	69.4685	279.688	144.278	130.964	221.683	191.399	242.404
APBA3	1.94624	2.5724	1.51673	1.70952	1.50956	2.87031	2.71039	2.4805	2.31402	3.30234	2.87077	1.43452
ARPP19	10.3533	17.9615	13.157	22.154	41.3791	15.9916	47.17	29.6597	19.6566	34.8464	18.8162	56.702
LMBRD1	3.0203	7.91835	4.58696	13.986	21.3326	4.79972	31.1744	8.3696	10.5517	20.6705	9.27313	29.0445
C10orf95	0	0.061961	0	0.146262	0.385901	0.19585	0.135431	0.0877799	0.405571	0	0.172287	0.422226
SIAH3	0.00612011	0.0289637	0	0	0.34576	0.090631	0.0121965	1.30757	1.10626	0.230355	0	0.733967
PRKRA	10.1314	17.2013	9.68025	30.2706	39.7271	16.2495	53.1222	16.4926	19.4026	50.5497	19.8358	59.4502
PEX2	9.59374	17.2834	12.9853	32.2845	54.6451	16.7801	70.4685	31.5736	28.7782	54.9002	29.6219	57.5106
HSPB1P1	0	0	0	1.0678	0.579784	2.51541	4.05489	6.33178	7.97873	2.68463	5.78472	0.857652
SSPN	5.02262	4.75389	5.83362	6.75044	13.9721	24.308	13.5056	26.1366	23.8621	16.7023	19.717	16.4418
RRAGA	13.2563	15.4935	12.1884	37.6435	44.7754	20.7827	45.252	27.3745	34.7598	41.9906	29.8667	45.7427
METTL7A	3.08602	2.16314	1.75179	1.96599	10.7418	2.53419	10.8959	8.2077	9.96576	8.38998	8.10701	8.06003
OAS3	0.726203	0.214377	0.31822	0.15408	1.51575	0.937846	0.70469	0.964404	1.20344	1.8377	0.839178	0.919038
TCEA2	14.6779	7.44109	12.4049	12.7792	14.4016	18.3026	10.9561	18.386	23.238	17.3963	11.4747	16.163
HLA-DRB1	7.97822	14.4032	5.32752	4.16536	26.6958	13.15	24.5662	30.7836	33.7117	23.6618	11.1542	26.3269
SLX1A	4.293	17.1459	12.5728	26.0382	35.005	14.0865	26.505	21.3964	34.6767	24.1778	18.7635	20.7259
RP11-1C8.4	0	0	0	0	0.233524	0	0	0	0.256937	0	0	0
MYADM	2.21731	2.01526	1.50843	4.51066	4.68335	2.29101	2.50002	1.40829	4.20979	2.98294	2.09339	1.55144
OGFOD1	7.37794	10.0849	8.10637	11.5499	18.2092	8.6474	19.9046	13.3002	14.8543	15.6765	12.5392	17.8894
MTIF3	67.0365	73.7664	72.7544	86.664	124.78	85.78	134.674	93.6873	108.964	117.707	95.246	163.362
CDC42EP4	2.43239	4.17653	3.09948	4.80051	4.6382	3.30098	5.68609	4.98918	6.15998	3.83019	5.35651	3.31227
TTC30A	0.324288	0.104433	0.0710597	0.151155	0.431807	0.243765	0.369142	0.371958	0.489914	0.315197	0.30536	0.313239
ALDH7A1	24.5761	17.3371	18.3058	33.5332	57.997	26.9442	54.9101	43.4627	43.4563	50.4907	48.1234	53.2757
RP11-712B9.2	0.392521	0	0	0.401127	0.609393	0.29907	0.85034	0.717439	0.391519	1.36496	0.137065	1.29083
PARP1	56.2104	40.162	88.6354	52.0488	78.1537	44.5426	65.2732	118.483	72.696	61.8647	97.931	71.2985
EIF1B-AS1	0.162991	0.519611	0.352751	0.711863	0.910128	0.929443	1.14279	3.09351	1.86831	0.751855	3.08978	1.7679
PDHB	34.1886	74.8628	77.704	100.373	175.091	36.7019	225.375	76.9515	84.7156	164.991	78.8424	250.649
FAM83H-AS1	1.00933	0.82931	0.966905	1.72465	1.38568	0.957153	1.33445	1.12905	1.86205	1.07962	1.11439	0.830247
RP11-133K1.11	0	0	0	0.0470259	0	0.282165	0	0	0	0.0619715	0.0660055	0.150693
RN7SL333P	0	0	0	0	0	0.29041	0	0	0	0	0.330039	0
RP11-736K20.5	0	0.0359526	0.150047	0	0.0906124	0.233849	0.0863741	0	0.224133	0.185816	0.0465089	0.0462753
POC1B-GALNT4	0.0257011	0	0.128175	0.454784	2.02179	0.194442	2.55454	1.69661	0.941778	2.37431	1.40914	1.29077
GNG10	3.32243	6.34027	3.62804	12.8149	19.9513	6.50058	27.4194	7.03281	12.4273	23.0603	10.1515	29.1441
REEP4	4.40991	5.48373	4.09408	12.8169	8.46966	15.0521	10.6301	9.79819	14.4684	15.0988	7.79342	12.8438
RPSAP18	0.30404	0.0787499	0.116362	0.257369	0.0615078	0	0.416188	0.322095	0.0728964	0.445212	0.102318	0.188226
FADS1	2.21945	7.72345	10.0794	9.8345	15.3795	9.75529	16.0722	10.7206	12.0854	12.4654	12.2705	16.6627
QPRT	41.6249	66.2311	94.4999	96.7797	216.624	136.794	180.75	315.252	245.491	202.959	169.085	255.29
RPL23AP7	6.27309	11.5735	6.86769	10.9222	20.4424	9.86957	18.2691	18.0927	18.9762	14.8423	15.3018	20.1034
AC097724.3	0	0.0907269	0.233382	0.49573	1.45402	1.54298	1.82497	0.87267	1.55373	1.51687	2.18559	2.13925
BORCS6	1.50645	0.976095	0.749665	0.718495	1.49566	1.41006	1.0014	1.99994	1.82204	1.43068	2.02445	0.957659
RP1-198K11.5	1.13398	3.59867	1.71386	2.70299	6.33786	0.687825	3.21571	2.96864	3.21539	1.56307	4.51742	5.1405
GPX3	49.3465	209.586	202.617	456.936	623.727	53.769	291.7	220.673	309.53	363.645	103.723	463.618
DAB1-AS1	0	0	0	0	0	0.139897	0.0654134	0	0.2018	0	0	0.063877
GLB1	12.3437	14.2367	18.1441	35.0161	40.2558	15.7327	38.5134	33.5505	32.3193	38.9359	25.2913	36.3011
Telomerase-vert	0	0	1.61084	0	7.10127	1.75016	2.98161	4.48296	3.71348	3.97215	7.12025	2.29076
NR2F6	25.7462	18.4204	14.2813	19.0753	21.5163	29.2999	21.0448	25.2213	24.6275	23.2834	29.1072	18.9227
YTHDF3-AS1	3.58476	4.90171	4.61925	3.79479	13.393	6.05647	10.0834	12.2618	10.5672	11.0399	14.6417	10.0422
SAMD12-AS1	0.619337	0.231208	0	0	0.389425	0.181578	0.548225	0.306953	0.476007	0.325872	0.102227	0.560759
KRT78	0	0	0	0.171816	0.183825	0	0.0434234	0.270592	0	0.327652	0.0202948	0.261044
ME3	1.43257	2.08614	0.78169	1.00907	1.32638	1.0472	2.22561	4.2076	4.43717	1.90597	0.473356	2.55252
TLR2	0.145394	0.124542	0.0520741	0.0367688	1.19133	0.80107	2.22868	0.935773	1.11328	1.54889	1.61382	2.45015
ZNF887P	0	0	0.058636	0.177575	0.538723	0	0.379701	0.169558	0.365642	0.336878	0.203258	0.495635
TMEM63C	0	0	0.150843	0.112871	1.36964	0.0229628	0.465876	0.0701702	1.40283	0	1.04968	0.148263
ZSCAN5A	2.95246	4.69235	1.80072	4.75632	4.93557	3.05229	7.39861	3.70236	3.52875	3.60996	7.71495	6.10741
STYK1	0.513534	0.252388	0.791733	0.550396	0.446109	0.212394	0.857504	1.17738	0.867891	0.808141	0.535286	0.655199
UBE3B	15.7433	11.9167	9.54593	17.3861	16.3656	12.4779	23.2429	15.6158	17.7057	16.5836	13.3193	20.6307
RGS9	0.0820571	0.986366	2.48255	0.94726	4.00931	4.53901	4.80449	2.47362	2.61375	3.60558	3.1366	6.52816
EPS8	22.951	21.0503	27.0803	17.0371	38.0801	25.1746	39.5907	36.9674	38.2181	43.1866	38.7333	42.5094
RP11-390E23.6	0.317689	0.407316	0.37974	0.563864	1.74111	0.415294	1.75199	0.475244	0.935946	1.10346	0.794409	1.74679
TYMP	7.66152	9.98907	11.9579	5.66771	7.55701	24.0845	6.26825	21.773	18.5666	14.671	19.8648	10.0876
AC005154.6	8.84984	5.10197	4.47554	4.8041	6.6837	9.44263	7.57975	4.71983	6.82988	7.6214	5.88471	8.42522
ELAC1	2.11077	4.23293	4.85109	8.35822	9.0606	3.62834	11.6811	8.34375	7.14729	8.65921	8.47083	11.8631
IBA57-AS1	0	0	0	0	0.0912485	0	0	0.214171	0	0	0	0.443262
DOLK	2.69606	3.05585	1.51558	4.97293	6.53031	1.75189	6.25722	3.12871	4.3034	5.3725	3.92522	6.48435
SNX4	4.08255	3.24353	2.62856	6.64592	6.09695	6.33864	6.55035	4.56908	5.04297	7.13362	3.65909	8.40118
JMJD6	14.7201	10.8764	6.02206	11.5087	17.0002	16.56	15.0967	10.9	13.3489	14.1662	13.5101	18.3684
ABL1	1.90576	1.76929	0.985278	2.01867	2.07213	1.68678	1.63013	1.45762	1.79034	1.62797	1.85984	1.61429
SLC37A4	3.3642	7.09412	5.11175	10.1078	11.7676	8.8546	10.6783	9.25945	9.66908	12.0584	9.41584	10.2934
SLC39A8	3.23435	4.95038	5.55638	9.40575	78.0685	29.0339	78.0179	61.256	50.9893	55.8665	58.9819	66.4378
PRR13	63.626	108.063	122.4	175.494	240.488	103.288	332.012	192.521	214.618	243.064	248.694	166.72
PLIN3	27.6401	16.7381	15.1949	18.7783	34.4379	36.5806	36.8892	41.9133	49.4434	34.493	49.0644	32.2076
RP11-294J22.6	1.62273	5.67173	6.83215	11.2168	9.39214	7.10206	8.6508	9.48683	6.8382	10.5733	10.0502	9.78819
AKAP6	0.0300284	0.590566	0.00840502	0.0158793	3.35381	1.83097	0.885157	5.97591	3.14054	2.55308	5.25345	1.40084
GNB4	0.818437	0.433285	0.0307953	0.150594	2.28578	1.21703	3.61906	0.735912	0.644898	3.06676	2.46336	1.74499
WARS2	1.82008	4.59623	2.42475	6.31803	5.71575	2.63114	6.96163	3.003	4.29278	4.46069	3.75474	7.14509
RNF135	6.80598	3.51624	3.25509	7.18073	7.22014	3.27987	8.21202	7.69871	6.0554	7.57608	7.97844	5.58146
MCRS1	20.6608	38.7256	31.1629	78.7083	71.5981	37.0473	60.7171	73.9385	83.7209	75.9985	52.1471	60.4781
AAGAB	12.6179	13.6717	8.86032	20.3412	22.7424	10.3702	32.2379	13.8368	15.2845	23.8299	17.1345	30.2803
HSD17B13	0	0	0	0.0177265	0.0364547	0	0.0629926	0	0.0199984	0.0209243	0.0748876	0
DYNLRB2	13.5051	5.7538	1.95959	2.12209	3.60395	7.76253	4.73228	13.2791	11.8271	6.05787	3.93785	9.98793
BISPR	0.828732	0.272178	0.277015	0.596674	1.00535	1.89098	1.85838	1.7509	1.56735	2.7473	1.21687	0.725191
PCSK5	0.145697	0.0679025	0.0523727	0.197564	0.0861098	0.665908	0.00529335	0.0278837	0.0441363	0.0639766	0.407495	0.251755
ZNF275	0.647074	0.477679	0.355954	0.759311	0.673075	0.441828	0.70199	0.741879	0.652111	0.834879	0.592455	0.519299
NUTM2A-AS1	16.78	10.2007	11.6575	11.99	15.8537	8.34251	16.7846	15.4478	14.0603	13.6852	11.2244	17.8877
IDI1	17.1933	64.4391	52.0068	114.642	128.41	40.9698	188.976	40.8785	42.2116	132.501	70.0589	194.556
SLC25A38	9.29416	8.87391	7.49497	11.6302	11.7665	7.48677	13.0144	11.3957	11.529	10.314	11.1008	11.48
PPP6C	3.54389	3.71135	3.38624	5.17506	5.21025	2.41695	6.95979	4.04213	3.766	5.82925	4.70683	5.02955
FECH	0.777416	1.40471	1.60845	3.58641	4.15627	1.11988	2.88194	2.28793	1.9813	3.00795	1.65518	4.40245
CUTC	7.19003	9.45725	9.40981	15.4222	22.3343	5.98137	25.7435	11.5078	14.2862	22.2963	8.54964	28.6116
ROBO2	1.53342	0.0131079	0.199281	0.514957	0.338732	1.98236	0.120589	0.943183	2.17299	0.944917	0.279778	0.0364793
CTD-2576N18.1	0	0	0	0	0	0.0178879	0	0	0	0	0	0.0205643
KLHL7	2.10145	4.33305	7.3593	12.6022	13.3544	5.69994	13.902	7.30425	5.89634	12.7759	9.71504	12.7202
NME7	12.5103	20.5624	16.3029	18.6819	39.8754	11.6154	45.4409	16.5238	17.7449	30.3174	22.8504	39.9069
ZFX	5.73865	4.07168	5.55088	6.55886	8.78029	3.43641	5.71083	6.29797	5.50834	6.15223	4.84592	8.34243
SYNGR1	1.87553	8.83877	9.15748	17.8265	187.221	175.831	208.586	307.729	319.137	259.375	195.798	286.343
RBBP4	18.8659	28.6326	28.5654	45.9525	39.2491	18.1209	56.6222	22.6803	29.8637	43.3352	24.1026	45.4371
CRYZ	7.8343	30.7313	17.2463	71.1749	158.403	13.3171	234.745	61.1319	73.9974	166.404	61.8927	210.297
PLEK2	0	0.381138	0.152667	0.297848	1.40257	0.475835	1.02035	0.986722	1.03099	0.934184	1.25285	1.20937
HDHD3	12.0437	8.45222	10.8706	18.3147	18.9603	13.217	15.8858	13.8524	22.3462	13.7764	14.9494	13.1313
YIPF5	17.656	14.833	14.5367	19.3089	27.5918	16.3462	26.4222	20.6516	20.7997	29.0529	17.4331	26.3845
ZNF695	2.14774	2.60453	4.90194	5.43046	7.57383	5.10158	6.58376	8.00925	6.43768	5.78701	9.17589	6.76618
MPI	4.06378	5.01348	4.90439	14.5839	19.119	7.91966	23.352	11.8709	21.5526	21.2416	10.9831	15.523
ERGIC1	3.98088	3.69162	3.16565	11.0529	9.44637	7.92882	12.2621	7.23505	8.7644	11.5847	8.22645	8.78988
MUC7	0	0	0	0	0	0.00803496	0.0278442	0	0	0	0.0353605	0
DNAAF3	1.30166	0.372103	0.522718	0.785111	2.6179	2.24005	0.902662	2.85075	3.89953	2.4546	2.11625	1.41732
RAD1	6.4579	8.7115	6.60017	11.3675	12.5679	10.1344	15.61	9.3526	9.62281	14.643	9.57881	19.6528
ZNF652	2.92818	3.60704	2.47222	3.81678	3.56205	4.38978	4.17234	4.00238	4.97958	3.57219	4.23186	3.26997
PEX3	6.59269	4.01009	4.59233	6.776	10.5715	6.72241	12.7928	7.54719	6.96956	11.0895	8.81959	13.049
CD99P1	1.70343	3.77459	1.93153	4.22196	13.1399	6.15916	22.8396	7.32913	6.57646	16.5823	11.3367	28.016
SDF2	37.3183	71.3997	73.4726	121.149	141.847	49.1425	154.111	125.892	106.006	120.094	119.096	141.098
CTD-2256P15.2	0.985028	1.55442	1.33628	1.59172	6.0045	2.48578	8.94962	7.57955	6.48463	7.20968	4.44285	7.5902
LINC00467	25.6448	12.6661	12.7636	11.1142	15.7519	20.4446	27.6054	24.7618	25.3213	21.0542	27.6552	23.5629
MTPN	21.8183	18.3726	24.9471	24.7229	45.1606	28.3417	68.2666	51.7597	51.8623	40.9555	51.2109	49.1939
ANKFN1	0.701275	0.0837302	0	0.0451929	3.75516	1.23933	2.29	6.97063	6.82924	2.70746	3.09903	3.37459
DTHD1	0	0.0128817	0	0	0.0900234	0	0	0.0249981	0.0943146	0.0402341	0	0
RP11-429P3.5	0	0	0	0	0.187227	0	0.226502	0	0.187981	0.202537	0	0.0626454
CREBRF	2.75572	1.46463	1.47704	1.64223	3.37377	2.82413	3.02247	3.03069	3.30309	3.58482	2.70409	4.31501
CLCC1	5.58873	8.00208	8.90045	9.42169	10.9255	4.57296	14.6914	7.93001	10.108	8.98039	9.61245	11.4982
FGF12	0.0448374	0.00213383	0	0	0.0800947	0	0.518101	0.178391	0.0771724	0.255493	0.0927866	0.291917
TDP1	4.57533	4.45999	4.51339	6.60872	11.564	5.21732	16.1095	3.55819	6.76001	10.7165	6.58817	15.0767
RP11-579D7.4	0	1.04897	0.941956	0.141049	0.305966	0.86654	2.02236	2.37912	0.823275	0.365714	1.66174	2.50034
ERICH5	7.27254	2.14749	1.67753	1.30813	16.4415	1.99197	12.6446	10.8799	12.0522	14.2094	7.56595	8.8653
ZNF232	3.00694	1.76828	0.814831	2.41373	2.9582	1.4573	4.18431	2.17587	4.47218	1.81529	1.62521	3.93618
LTV1	5.87404	7.81533	6.60396	11.8723	12.507	5.75807	16.3778	6.63084	7.07453	10.3179	5.80173	17.4425
AJUBA	1.24172	2.53894	3.08954	3.55707	3.2245	2.69532	2.39163	5.19651	4.10061	3.74424	3.2701	2.52757
TOR1AIP1	3.50563	3.74726	4.8828	7.28776	8.78289	4.12967	9.85698	2.59693	4.1705	7.29029	4.60366	8.96563
RP3-467K16.4	0	0	0	0	0.0140435	0	0.0275891	0	0.00694071	0	0.00816612	0.0236573
FBXO4	7.18841	6.78836	4.84542	8.86673	21.4204	6.59181	30.5204	13.58	16.5128	20.928	20.4245	34.8472
ZNF432	1.06905	1.15849	0.250543	0.988387	1.46652	1.07303	0.341263	1.75887	2.04099	0.907445	0.35178	1.70021
MLX	8.96479	14.182	9.36362	25.0087	39.6916	16.3643	52.5219	26.2688	26.8393	36.0129	30.311	54.9742
ZNF684	1.30615	1.91935	2.68083	1.28986	3.7532	6.32664	4.89352	3.83575	3.97281	5.51106	4.61241	5.4928
MRPL32	42.3358	148.537	107.013	173.239	219.461	50.8102	229.319	148.896	133.001	197.204	149.344	250.888
RP11-89H19.2	0	0.202024	0.224516	0.186761	0.531988	0.0824116	0.223021	0.123361	0.339642	0.341312	0.135768	0.145249
CHMP1B	5.92528	10.144	7.18161	20.2697	21.4403	3.76543	24.9463	7.97058	9.81059	17.9694	8.47662	24.4492
FSBP	1.83585	1.61497	1.90653	1.86174	4.0461	2.50436	7.12508	4.00783	4.52203	4.83404	5.63122	5.63806
SUMO3	19.836	18.8759	23.8029	26.6391	41.6386	25.9601	47.0149	37.8137	34.1982	31.7166	42.1367	41.4233
SLAIN1	1.84112	1.95081	1.53986	3.41629	9.72911	2.31718	8.82801	5.02864	5.96935	5.64553	6.4756	7.48822
ZNF571	0.794212	0.743651	0.264366	0.624118	1.16063	0.672256	1.1179	1.01977	1.62827	1.03759	0.600388	1.32575
CCDC89	0	0.125206	0	0.139343	0.725036	0	1.06887	0	0.145697	1.48042	0.0797972	0
MAPRE1	2.70616	5.97447	5.98704	12.2399	15.2238	4.30632	21.3906	6.47788	7.17587	14.9109	8.22832	18.4133
NLRP9	0	0	0	0	0	0.0194356	0	0	0	0	0.0142332	0.0111009
CCDC90B	27.1792	36.445	33.043	35.8278	65.4249	24.1743	86.6553	51.6552	42.156	67.5779	59.3947	82.4502
CASKIN2	0.537607	0.424267	0.461277	0.846803	0.597469	0.652884	0.752169	0.97914	1.15563	0.451451	1.05994	0.321965
RP5-998N21.10	0	0	0	0	0.552013	0	0	0	0	0	0.517965	0.238719
RNASEH1-AS1	2.21253	3.28897	3.18055	6.08376	7.11795	3.99285	8.94195	5.2371	6.94681	6.52739	5.89042	6.16914
AMN1	6.35134	11.6151	7.67917	21.6443	60.8338	31.6246	78.0865	44.9201	36.6528	78.5259	20.6793	113.334
LINC00930	0.0657909	0	0	0.0312894	0.0946735	0.677428	0.327773	0.0435543	0.595105	0.177114	0.325503	0.0726923
RP11-848P1.5	0	0	0	0	0.414493	0	0.339121	0	0.223802	0.221336	0.328616	0.281333
GS1-124K5.4	37.9107	29.7352	19.1792	18.4871	58.1822	28.1777	55.5048	50.5258	43.0725	44.8171	63.2924	48.3696
AF186192.1	0	0	0	0	0	0	0	0.221189	0	0	0	0.21362
ACO2	18.873	19.6989	19.3515	20.3755	21.8859	18.2459	24.1124	26.1774	24.2211	25.7238	22.5295	22.2104
AC007255.8	2.07292	1.74264	0.679111	2.23452	19.564	5.45985	23.9591	17.51	10.4573	20.2226	18.5643	32.2506
RP11-329B9.3	0.229448	0	0	0	0.290598	0.137093	0	0.426947	0.223688	0.230289	0.274497	0.227713
PLA2G10	10.2776	13.3521	7.47296	11.0814	23.313	8.93815	25.189	18.7912	16.6021	19.8227	16.2582	22.9299
FAM69B	10.7805	10.0722	7.32776	20.0593	38.427	8.50617	56.194	32.7929	36.6294	37.2936	32.1616	32.8865
MYB	0.328396	0.284788	0.484659	0.655505	0.227683	0.445448	1.0081	0.485797	0.486541	1.12858	0.27396	0.455767
MZT1	2.08202	3.46955	2.64214	6.48422	9.35359	2.91376	12.6969	3.86762	4.84003	9.80314	5.12985	15.2731
ABHD12	6.79549	7.36476	7.66648	18.5094	19.3351	8.99074	19.7095	16.3099	18.9918	16.6267	13.7793	15.9698
PRR15	11.4856	7.73436	3.9425	15.1342	70.4152	65.0915	61.3359	120.55	87.0367	77.8992	74.9626	74.8255
SMS	23.8688	31.1825	30.4533	59.3167	103.464	33.2023	124.411	57.1298	63.4642	113.224	62.9849	129.173
WDR1	10.2508	11.4296	9.99146	13.9345	18.3162	14.3535	21.4256	16.5583	17.8314	23.1045	21.2064	14.736
SRRD	7.05892	6.39082	6.62086	11.2371	12.657	5.55466	11.6979	10.7296	7.63893	9.74773	6.88751	19.4972
ARHGAP9	0	0	0	0	0.0882386	0	0	0	0.101942	0	0	0
RMND5B	1.92698	3.83678	3.45673	8.81076	11.2725	4.64139	7.74981	6.80172	9.33513	7.74994	7.4329	5.56598
CFAP36	53.174	55.0697	47.067	58.211	84.6824	48.991	73.9923	74.9957	78.7138	70.745	60.1082	86.1886
SPOP	27.2131	23.6729	16.7209	25.3731	29.7076	23.6455	25.3448	23.0886	29.7693	24.2606	18.8359	29.551
CA14	0.493026	0.220139	0.301471	0.054626	0.243515	0.851872	0.0693895	0.222088	0.705295	0.187452	0.368924	0.21565
XXbac-B476C20.13	0	0	0	0	0	0.0307147	0	0.0321013	0.0520067	0	0.0171834	0
TRUB2	2.81493	6.35762	6.97723	13.8738	10.8821	5.75957	14.1211	11.8071	17.4809	11.1156	8.13837	9.45863
PDZK1	0.0884232	0.0486236	0.307381	0.00781097	39.28	25.8894	41.4672	95.5396	55.5553	70.7053	29.1766	50.1341
SAA1	2188.93	1004.15	808.913	119.154	2323.71	2619.18	810.935	7801.5	5954.17	2118.63	2529.48	4464.49
APOBEC3B	1.18608	2.96176	1.73949	3.7019	14.2542	0.808597	24.5998	4.77568	7.39367	12.2923	10.2094	13.5808
RP11-406H23.5	0	0	0	0.123583	0	0	0	0.301921	0.049076	0	0.282372	0
TAPBP	47.1894	20.2396	35.3867	45.9426	40.4841	70.2211	40.6479	56.9406	73.8669	47.7907	63.0503	22.829
TANGO2	1.0812	1.45213	1.55682	3.20999	5.64507	4.25477	6.72563	4.03696	4.67565	7.22185	3.54054	5.33487
RP11-378A13.1	0.417569	0.0440908	0.0523819	0.0650951	0.02207	0.233496	0.0983614	0.528808	0.0894602	0.177693	0.58463	0.119708
TMEM99	12.0652	19.4588	8.82194	21.7436	37.6569	17.9799	36.1181	37.2568	33.7173	33.2764	24.8517	50.6398
PTER	1.55177	2.77727	1.0274	4.99746	9.95203	2.28349	14.9584	3.65627	3.86473	10.264	3.49088	13.2587
COQ10A	3.31752	3.03521	1.59205	4.67706	9.47566	4.63962	6.05388	10.0891	5.75993	4.7833	9.79463	10.1428
NANP	0.0754012	0.393137	0.214261	0.353711	0.454867	0.168422	0.700732	0.403569	0.376291	0.571379	0.425419	0.479344
CHRFAM7A	0	0	0	0	0.655836	0.199331	0.602915	0.850205	0.603571	0.963292	0.152087	0.987945
HMGCL	24.7162	37.1077	31.278	48.9797	61.6708	30.4312	85.8028	43.3747	58.1366	70.2077	49.9358	71.8602
ABT1	1.64018	3.35923	2.12778	5.71682	8.3455	1.43982	10.8365	3.70087	4.69756	8.76747	4.48577	9.65767
CRISP3	0	0	0	0	0.754187	0.0565488	2.59494	0.5276	0.21357	1.11787	2.86251	1.42083
IAH1	23.9678	52.9089	39.4561	54.4015	89.9639	60.6531	86.6814	77.8154	79.1893	92.5377	65.357	128.051
UQCC1	5.59399	14.9951	8.78749	20.9944	25.5822	8.61773	29.4513	17.084	15.7835	24.4456	13.7548	25.0341
L3MBTL2	2.13137	1.95802	0.95529	1.7202	1.57809	2.88937	2.48301	2.16136	3.32811	1.97492	2.59592	1.77974
UBE2D4	7.18026	14.0892	11.1564	32.6437	39.8082	16.6195	47.5923	25.1867	21.1014	37.8144	20.0762	63.671
RPE	8.06193	17.1468	15.4096	19.7026	23.9128	8.457	22.5066	11.4342	14.0622	19.9473	12.7675	20.9075
SLC26A7	0.553532	0.0178695	0.189649	0.109515	0.2493	0.728852	0.018721	0.0912975	0.353914	0.394592	0.110748	0.227514
KCNS3	1.43779	0.699083	0.851377	0.671817	2.31264	0.508034	1.37458	2.11059	1.1086	1.65558	1.3353	2.95731
RNF150	0.70302	0.233213	0.0997826	0.271262	3.37877	3.3877	3.53797	5.727	4.63268	2.49589	5.17898	3.15889
ZWILCH	1.79484	2.71374	2.60831	3.28001	5.06946	2.93819	4.93851	2.10179	2.69927	3.55727	2.84793	6.13441
AUH	8.18823	6.66312	4.0548	9.01927	15.9364	4.67755	13.8792	10.1984	7.96846	11.4813	5.84115	18.0301
KAZALD1	0.984545	0.879272	0.445608	0.781559	1.25276	3.50195	1.9743	2.15603	2.84738	2.2083	3.42459	1.39377
STX17	9.54515	12.9102	10.8852	13.0332	21.2045	10.7743	16.9847	13.4358	14.468	14.3477	17.7537	17.9366
CALM3	94.0705	118.299	127.368	86.0097	200.843	93.584	250.388	211.945	169.838	174.182	265.537	214.589
SCGB1D2	3.72198	1.90611	38.2153	2.76708	16435.8	34983.7	75150.7	26015.8	22239.3	40939.5	71902.6	40844.4
NXNL2	3.72505	7.88232	13.4754	12.621	114.707	38.0688	84.8988	103.595	85.9248	97.3346	69.0078	119.361
NFIC	3.39256	4.00797	4.13454	12.6755	10.4693	10.6452	10.8585	6.79004	10.5288	10.246	11.3194	6.78769
IRAK4	4.80803	2.31381	2.30045	2.4158	11.7525	8.9368	14.0481	7.30062	12.6338	9.97091	11.1491	10.2035
DGCR6	3.71259	8.38316	6.74029	5.58088	11.1886	4.26948	8.41342	10.4493	10.8214	11.5715	5.89565	6.8351
CAMSAP3	0.859667	0.48982	0.855826	1.02739	0.811339	1.83448	0.799618	0.635793	1.0176	1.15473	1.36342	0.912065
MDH1	88.5772	219.778	186.572	252.701	408.666	107.957	460.746	248.962	201.927	396.933	285.956	440.717
ABHD13	0.522505	0.494389	0.309492	0.813559	0.890853	0.355837	1.19376	0.417351	0.428553	0.789876	0.512504	1.16577
DR1	1.89432	1.90617	1.50148	3.42542	2.71507	1.53866	3.25523	2.72326	2.69113	2.36371	2.57495	3.06127
TARBP2	6.97684	6.75255	4.93605	11.3563	16.6728	11.3961	12.4352	18.0996	20.5588	17.6314	10.8365	10.8965
DDIT4	7.11206	7.35268	4.18019	9.29682	10.4497	7.97718	15.7439	9.69508	17.59	12.4236	5.11951	9.51821
FAM45BP	0.289587	1.15913	0.896665	2.99388	3.54888	1.65245	5.28429	1.56079	1.83359	3.20364	1.54276	5.21894
PIGH	6.83551	10.635	13.0219	24.5618	49.2031	8.23034	58.4978	35.5837	24.744	47.8815	27.7106	65.7533
TMEM108	0.184909	0.0251279	0.325259	0.219978	1.10598	0.156393	2.07355	1.95858	1.24239	1.43735	1.07921	2.22291
SNRNP40	10.0296	13.5004	9.39093	29.042	30.566	4.95972	39.9052	13.9555	16.036	31.1861	15.31	35.5765
RP11-10A14.5	5.37129	2.76509	2.78225	5.9388	10.7143	6.58042	12.6103	12.0929	15.0812	11.0105	6.53656	9.37997
E2F4	5.0356	5.95535	5.66847	9.61256	9.33121	8.1457	9.2774	6.16084	7.2853	11.3077	8.60781	6.99136
NDUFA4L2	0	0	0	0	0	0.596207	0	0	0	0.61839	0	0.113886
RP11-266L9.8	13.2881	14.1989	13.8902	6.46193	17.8299	24.0698	15.0935	25.3784	22.1534	19.3143	20.3853	20.905
RP11-6E9.4	0	0	0	0	40.7811	1.98748	77.2931	30.8762	39.6018	44.2556	21.4272	101.968
TINF2	7.43294	7.65533	7.16358	13.9093	20.2751	8.89486	17.7406	10.6017	12.3439	21.6035	11.1254	21.8298
MKRN2	2.63961	1.99355	2.06267	6.1772	4.84991	2.32034	9.10259	2.68125	3.22143	7.18848	3.22417	7.1022
RP11-419C23.1	0	0	0	0	0	0	0.111007	0	0	0.151244	0	0
NDUFAF1	18.8619	35.9497	26.0897	39.9178	67.7135	22.6441	68.6193	40.3067	42.0367	50.2742	45.5178	60.9563
SAT2	62.3726	72.2315	70.5211	51.9501	62.2009	103.252	48.9212	90.6005	100.015	72.5281	73.2071	63.1018
ARHGEF37	1.42187	0.721326	0.334468	0.793913	1.13716	1.13962	1.08855	1.80709	1.30139	0.97918	1.83745	1.02817
AP2M1	29.9956	28.0526	24.6495	55.9201	65.4568	37.859	82.8937	57.5861	69.3002	74.5594	61.2549	46.297
MCM5	4.91838	7.78117	11.2821	9.78658	15.806	7.02458	13.6522	9.08389	8.44626	11.5634	15.5777	11.7467
RP11-473M20.11	0	0	2.28075	1.68019	2.73729	3.00298	2.80476	10.3449	10.0911	1.55894	5.08982	3.57269
CISH	0.108585	1.24762	0.213947	1.39312	9.24167	2.25284	13.2951	8.58566	9.90102	6.10588	6.97081	10.0958
CTC-422A18.2	0	0	0	0	0.296972	0	0	0	0	0	0	0.279329
PPP3CB-AS1	1.89564	1.53496	2.20202	1.4599	2.32413	2.09458	2.33358	2.19593	2.17994	1.45945	2.38493	3.08296
LINC01006	4.23983	5.22671	8.81832	8.55463	12.9776	3.85889	21.1124	7.55547	9.53536	13.7246	15.9637	9.44412
LINC00324	0.708143	0.215504	0.30613	0.249024	3.48167	0.597398	3.9659	2.4193	1.81259	3.35784	2.12529	4.16775
ATP6V1E1	55.0859	186.338	124.246	206.362	270.186	101.283	314.823	202.864	169.301	249.732	193.492	297.011
M6PR	14.7101	20.0491	20.2477	31.0573	41.0214	16.1398	44.9601	27.5663	29.9514	41.3157	28.5243	46.5067
RP11-345J4.5	5.0608	19.8514	10.4106	23.3947	38.4245	8.3288	48.8653	15.9229	19.9735	38.9142	20.897	54.9268
TMEM167B	2.20035	6.4654	4.18502	5.98711	10.9252	5.11946	12.7343	12.1612	8.80738	12.5394	7.37558	14.071
PPP4R1L	0.18189	0.179238	0.317734	0.211193	1.7692	1.41594	1.86849	0.807119	0.672952	1.92663	0.971921	2.90565
CTAGE5	10.9416	8.54453	2.52042	4.16096	14.0252	11.1086	12.1306	22.0966	19.5593	14.7906	16.9997	9.3245
TAS2R2P	0	0	0.0616324	0	0.131278	0	0	0	0	0	0	0.141811
MFSD13A	1.96683	0.554879	0.599377	1.23955	2.81022	6.77387	2.86729	2.88568	3.7229	2.96597	6.18137	3.12236
RP11-17A4.2	0.0177631	0	0	0	0.0533168	0	0.0717187	0	0.0527436	0.0301968	0.0265471	0.0114921
PDRG1	2.9326	2.98847	2.84246	3.90556	5.71046	1.47626	6.43063	3.01893	4.52473	4.59949	3.21664	5.6672
RP11-35G9.5	0	0.0885318	0.0366854	0.0307438	0.169406	0.228431	0.0642777	0.111577	0.167822	0.18514	0.378576	0.031044
CCNC	12.1712	14.3638	10.2323	21.2543	26.0812	8.55539	42.1477	12.2238	13.9011	29.6381	13.7807	36.9818
EPB41L5	5.16219	6.40124	5.93996	4.79393	14.8688	5.66879	24.594	10.2962	10.768	13.0084	12.781	20.6028
NCALD	3.99718	11.005	12.1425	5.27068	24.0743	5.40953	16.6054	17.6304	13.8777	12.4474	21.6323	19.8084
PPP2R3C	7.52326	10.7759	8.20875	11.8821	17.6905	10.4307	22.2414	11.2547	12.0746	20.617	9.06188	22.1975
PITPNA-AS1	10.4346	6.27965	9.39134	14.3129	23.4918	12.5011	24.6009	14.012	22.4125	16.4958	20.2874	22.8255
CLUAP1	83.8678	68.5602	63.2536	63.1723	91.951	73.0287	99.3723	103.879	93.6192	79.3738	102.509	108.87
ZMAT5	12.5116	39.4026	30.2406	36.2462	88.9629	23.4073	81.5188	80.2819	82.4063	87.2506	60.8465	75.6809
UBA1	20.8197	24.3202	23.0452	27.739	31.7266	23.6914	23.7727	35.9364	30.3425	29.892	34.6303	24.3186
ATP2C1	4.76872	7.03325	3.24092	10.1119	8.89966	9.07335	10.1934	10.3345	8.2038	11.8947	7.85853	9.53669
FBXO3	1.78571	4.63582	3.08435	9.51786	15.8142	1.84915	22.1275	6.47208	6.3928	14.0318	7.22291	16.9014
JAGN1	5.25826	11.2863	6.33894	24.1486	23.4434	7.96937	31.7514	11.7416	15.862	25.3708	12.9141	31.979
PGF	0.0216629	0.0533573	0	0	0	0.200891	0.228851	0.0596117	0	0.411425	0	0.0465087
SLC39A7	7.40029	4.42158	3.73033	7.62209	9.70322	7.82478	10.493	14.7507	17.4812	13.4274	7.43228	10.6496
GLI4	3.89613	3.02776	1.52368	4.03091	5.38823	4.78702	4.01738	5.13015	8.23483	5.5669	3.91742	1.72022
LENG1	3.75481	8.12614	5.57089	8.93738	11.2568	8.74992	10.8779	11.8928	15.1542	10.7374	9.24805	11.9275
RP3-388M5.9	0.193735	0.30156	0	0.335231	0.237794	0.428524	0.103283	0.367929	0.400157	0.520156	0.179879	0.132104
SLC5A2	0	0	0	0.00488028	0	0.297152	0	0.0512158	0.0985258	0.05488	0.210932	0.0310974
MED28	10.1848	35.0188	38.8826	42.4128	60.7203	14.415	69.5325	43.5707	28.5316	50.6275	50.063	74.7459
C8orf76	8.97558	16.7651	10.7916	22.7567	36.1819	11.4476	47.7643	30.2553	26.9574	42.1154	27.1099	54.9981
CFAP77	0	0	0	0	0.33467	0	0	0.116468	0.481034	0.0447871	0	0
UNK	1.23453	2.12997	1.17479	2.97546	9.05903	2.30273	7.46952	3.5715	2.26388	9.14093	3.654	11.7663
ARMCX6	25.7756	45.4068	27.2334	37.0815	86.628	37.8795	91.212	98.7884	89.3597	128.512	69.4071	109.143
SPPL2A	7.8117	14.2617	12.2415	14.898	44.57	21.3027	44.2264	30.5048	31.2808	43.2224	33.8253	54.6146
PLCB4	2.01787	2.0405	1.35093	2.19388	3.09329	1.70592	2.33345	2.26813	2.40216	1.89011	3.4965	1.95839
LMBRD2	1.0289	0.665983	0.395902	0.604773	0.902182	1.30892	1.03796	0.977767	0.801324	0.951297	1.87965	0.568798
PIGT	12.4152	18.0397	17.151	34.5019	38.9216	18.9234	55.271	42.1102	40.0391	44.1411	28.0709	41.9015
RP11-552F3.9	0	0.0148627	0	0.0167162	0.123836	0	0.149168	0.289078	0.111552	0.247962	0.0378267	0.135392
RP11-126K1.9	0	0	0	0	0.200725	0	0.18485	0	0	0.499334	0	0
RHOU	0.173234	0.372301	0.356988	0.486579	1.56619	1.93354	2.05895	1.77218	1.63762	1.36119	2.09305	2.08374
RP11-788M5.3	0	0	0	0	0	0	0.127903	0.225821	0	0	0.457502	0
KCNJ10	0.0800016	0	0.00575254	0	0.10753	0	0	0.104236	0.00535304	0	0	0.229242
ECH1	68.7435	180.254	153.543	247.161	379.644	104.419	403.366	248.563	285.022	352.212	247.407	381.322
RP11-474D1.2	0	0.0467333	0	0	0.181585	0	0.117898	0	0.081964	0	0.0918347	0.155071
FRMD8	2.40052	2.6429	8.05001	4.64472	6.39534	5.05146	6.11944	7.79867	4.58089	6.45491	9.06177	7.80903
GFPT1	3.42648	6.06525	2.87171	4.88358	5.94533	3.736	4.22205	7.14123	5.83841	7.02829	5.23069	4.28575
CCDC126	3.50705	3.9799	3.67889	2.81951	8.71925	6.9251	10.4943	7.93381	5.64487	9.46404	9.74872	12.8475
KIAA1324	0.190334	0.922286	0.176411	0.171514	14.9837	28.5302	15.5204	28.4969	27.9062	29.9754	11.9852	13.7203
ZNF862	1.52128	0.839377	1.01563	1.45253	0.91954	2.38388	1.00055	0.95694	2.14054	1.04633	1.05832	1.00075
WDSUB1	4.56065	3.88619	2.61953	6.35388	6.74703	3.37105	10.216	3.2007	4.54519	6.0072	3.6497	10.5468
RP11-861L17.4	0	0	0	0	0	0	0	0.101279	0	0	0	0.106716
LRRC6	8.89224	7.16222	2.51936	4.9333	7.09711	11.9041	3.94612	17.2409	13.3467	9.0587	5.64203	10.8137
ZNF688	9.28854	11.7496	8.13973	13.9558	12.9749	17.7048	10.519	15.9912	24.3271	12.2875	14.2872	11.5345
ARL17A	3.65735	3.83885	5.21991	4.27859	7.67371	5.80641	9.88097	8.66424	6.72376	10.703	8.41839	11.6454
PSD	0.185926	0.108837	0.121442	0.0142403	0.416683	0.164098	0.226269	0.182024	0.474434	0.264583	0.172098	0.0852189
XYLB	0.0116542	0.0284732	0.0340476	0.031015	0.00718255	0.279436	0.0134106	0	0.0361518	0.262885	0.00737898	0.0113886
ACACA	8.07792	7.54187	8.99932	10.5406	14.8209	12.6058	22.3745	16.0415	14.4305	19.0522	11.1607	23.689
CYFIP1	9.46901	10.3794	14.5635	18.0647	17.2064	9.282	24.9873	14.6074	13.7956	21.3723	19.0311	13.3873
CASQ2	0	0	0	0	0.0102716	0	0	0.0584136	0.0200802	0	0	0.0623918
BIVM-ERCC5	0.0527607	0.0548031	0.031645	0.161521	0.0155877	0.18842	0.148717	0.0936075	0.051445	0.0597635	0.264434	0.0681735
EAF2	4.64822	4.49457	2.29831	2.85012	13.176	5.02005	13.795	10.067	9.50115	13.4684	8.98782	19.6149
PPM1N	0.422773	0	0	0	0.821677	1.22637	0.425504	1.4819	0	1.93767	1.04668	1.68918
MTMR4	2.07135	1.59522	1.14796	1.97809	2.24644	3.04876	1.91223	2.6851	4.3981	1.41052	2.15151	1.83432
CCDC115	9.56901	9.67551	7.06172	20.4522	25.459	14.4301	28.3509	14.1598	24.0581	31.7608	11.7667	27.0836
SNX13	3.86793	5.1965	4.74216	6.04563	8.69747	4.72362	10.6126	8.136	6.32892	8.50576	10.073	8.06707
MLC1	0	0	0	0	0	0	0.0674764	0	0	0.0851743	0	0
ADAMTS15	0.169951	0.0522582	0.00944103	0.0240665	1.21219	2.213	0.889599	1.98563	1.52906	1.38028	2.18302	1.42444
RP11-110G21.2	0	0	0	0	0	0	0	0.290796	0	0	0.308482	0
RAB5A	8.13165	4.87804	4.6875	10.0465	11.6761	7.34006	12.5614	8.70851	7.22866	9.57444	8.9308	13.9525
DCAF7	7.86814	5.81942	7.1213	12.1934	9.68079	6.43424	10.6589	8.58737	10.047	9.13385	8.32663	8.05654
LINC00862	0	0.0319442	0	0.031686	0	0.102603	0	0	0.0734017	0	0.0412409	0
EDA	1.05202	1.02781	0.321048	1.01327	1.297	0.826774	1.35433	2.12473	1.3792	0.724795	1.52958	2.43658
OR2A1	0.0969045	0	0	0	0	0.252509	0	0.0731792	0	0.233613	0	0.0802879
RLIM	1.30398	1.33011	1.09397	1.70295	1.664	1.01662	1.78914	1.34259	1.40015	1.37979	1.3329	1.73215
REPIN1	6.72734	6.86829	8.44736	8.73834	8.80386	7.18931	8.53477	7.85558	7.80119	8.92036	9.45735	6.19612
SUCLG2	7.58389	6.34533	7.5018	12.6183	14.7519	5.49681	19.5726	9.10217	11.0437	15.2996	9.08834	15.3856
STYXL1	35.7562	44.9275	39.8158	63.4091	72.9429	39.3225	90.2435	54.2418	58.0127	88.1492	60.8686	78.6644
EGFR	0.94503	1.13862	1.61113	3.06022	2.49957	2.63127	2.29921	1.44722	2.23276	1.98709	2.03439	2.75986
DHRS11	2.94342	2.67073	2.32114	5.1454	5.41077	5.44407	3.49178	4.33747	6.29878	4.78976	4.22815	3.94601
MYD88	2.44908	1.5124	1.43076	2.75346	3.51798	1.35785	5.16111	2.43646	4.20759	3.10198	2.78284	3.47339
C15orf57	20.6595	22.0438	33.1705	37.6282	42.0483	13.8886	45.7606	24.2983	25.3134	41.3007	28.2483	33.4388
ARMT1	6.20357	9.66295	6.6657	14.3982	15.2925	3.70484	21.8583	6.69487	4.97438	14.7291	10.0987	22.4008
MAP3K2	7.84743	4.47424	9.58262	17.0473	11.7635	18.8863	13.4392	6.78584	18.4138	10.7069	14.4084	6.62584
RP11-436D23.1	0	0	0	0	0.011643	0	0	0	0	0.0134114	0	0
MMADHC	18.3294	41.6122	23.0333	65.7512	101.885	19.8733	118.495	35.8739	53.624	98.1143	41.1729	128.951
CEP70	13.7887	8.06081	8.00282	10.4862	39.2675	9.19884	61.5647	28.418	21.2944	43.4976	27.3921	60.4266
FBXL2	3.22957	1.16118	1.44294	3.79478	8.31951	3.73027	7.72721	2.2715	2.54608	8.47323	2.63213	8.10202
TCP10	0	0	0	0	0.0284825	0.0401287	0	0.020007	0.0691003	0.0161147	0	0
BPGM	2.98714	3.7984	7.97454	9.16009	10.7521	3.52682	16.8279	4.25875	4.87323	9.57157	5.30449	17.2119
RASGEF1B	0.112962	0.141352	0.401724	0.444387	0.549303	0.162696	0.746983	1.06112	0.61943	1.06281	0.246627	0.797804
ZDHHC4	21.5592	16.8588	19.3638	41.6167	47.4935	22.1885	65.0736	29.184	31.8162	56.6611	30.3795	59.87
RP5-832C2.5	0.268319	0.0501608	0.0567565	0.128868	0.114568	0.305475	0.162522	0	0.132961	0.198907	0.190278	0.0752374
MFAP3L	0.467764	1.17158	0.486714	1.41241	19.9724	3.6147	26.0694	19.4675	18.0386	19.125	13.3444	28.7072
IKZF1	0	0.0107974	0	0	0	0.0245116	0.293726	0	0.00476498	0.110573	0.193923	0
AGPS	2.27685	2.91865	1.54027	2.64654	7.69448	5.1536	6.06092	6.00294	6.92894	6.25059	6.44391	9.47856
ZBTB38	12.5017	11.6523	8.66367	18.5044	23.8135	19.9468	30.9203	27.0242	26.691	24.9955	24.4606	31.6626
NTAN1	2.96029	3.60946	2.82137	8.74441	20.8923	15.4668	22.8563	11.1848	11.5692	19.2361	12.7609	25.1476
COPB1	11.4894	18.1355	13.7857	18.2136	34.2577	10.8061	33.9413	18.0362	18.8887	27.9112	18.6374	29.5934
PSEN2	3.14403	2.30243	1.50986	1.55176	2.89354	3.43796	1.74158	1.66543	3.56799	2.77262	1.84205	2.12258
PIGP	18.6508	34.5036	23.8328	49.5523	76.8254	31.6918	88.5787	53.0481	56.4455	84.4316	49.7143	102.451
RP4-665J23.1	0	0	0	0.224068	2.0078	1.14698	0.573218	1.70848	2.03047	0.614118	0.345055	4.31508
RP11-421M1.8	0.514951	0	0	0.0864975	0.576121	0	0.922343	0.678652	0.843988	0.265194	0.313823	0.71225
AC098820.3	0.585351	0.227164	0	0.315659	0.327051	1.00686	0.112612	0.363777	0.525196	0.666655	0.2152	0.367446
MFSD14A	1.99237	2.53331	1.99839	4.71652	4.90397	2.52261	6.85491	2.67742	2.41677	4.49414	3.46117	6.1371
RPF1	9.9036	18.5226	16.5719	27.3871	37.229	11.0877	45.7155	13.7967	19.3003	31.0605	18.7609	45.6524
TCEAL3	7.82029	8.59526	8.07165	9.09734	24.4925	26.9488	26.8002	25.5674	25.7482	27.2522	22.0939	34.4266
TMED10P2	0.489034	0.701154	0.161151	0.0959643	0.101041	0.6832	0.176223	1.06116	0.23172	0.848079	0.457523	0.65155
SEPT7-AS1	0.315787	0.217897	0.0120215	0	0.209971	0.0440836	0.0877285	0.858767	0.232069	0.267194	0.178568	0.667155
NUTF2	27.14	113.305	117.08	162.938	166.71	43.865	199.961	117.811	105.706	160.617	127.546	171.475
LINC00578	0	0	0	0	0	0.237528	0.0926249	0.848969	1.25427	0.308015	0	0.0945166
ZFP36	2.61921	1.74108	1.5987	2.86507	4.1247	6.1658	7.52232	5.30481	8.92923	7.47625	7.69492	3.24922
SLC30A5	9.46851	7.7226	5.99686	14.5221	10.5689	11.3129	12.7774	9.99588	10.0403	14.0874	7.81707	13.0291
RP11-98I9.4	0.4271	0.37299	0.357622	0.605463	0.623999	0.424332	1.39686	0.373539	0.596687	0.761589	0.642456	0.784789
KRT8P12	0.309978	0.0604751	0.317543	0.0583358	0.119604	0.218362	0.15741	0.745852	0.375741	0.846824	0.149398	0.0420625
MGAT2	1.10244	0.656119	0.872362	0.84878	1.12092	0.992634	0.953734	1.37708	1.64758	0.907494	1.2618	0.717872
NUDCD1	1.29001	3.49968	3.10234	5.76808	8.05184	2.38794	8.85559	2.92995	3.91978	6.48491	2.95308	9.20403
RAD21-AS1	0.0252263	0	0	0	0.039736	0.0841366	0.0252346	0.0141565	0.0674608	0.0731283	0.0160004	0
HSPB1	71.3941	180.058	156.947	356.3	1408.25	639.64	1987.58	699.014	1190.53	1562.58	2131.95	1108.22
RP11-400D2.2	0	0	0	0	0	0	0	0.568341	0.725674	0	0.0428268	0
DDX11-AS1	0	0.663785	0.270619	0.447445	1.35478	0.160011	0.556774	0.228482	0.828628	0.629304	0.309676	0.727925
TCTN2	1.05732	0.765844	0.841257	1.13842	2.34194	1.98764	2.17968	1.99342	2.93921	2.89769	1.78201	1.91888
RAB34	58.8342	51.8318	66.2269	74.9011	89.2999	55.7222	100.302	113.355	109.773	96.2462	111.976	85.7577
TBC1D1	2.78179	9.42955	6.23782	6.64091	17.1485	8.54901	11.5799	22.2192	16.0166	14.1528	17.0341	19.6045
CTC1	3.47146	2.08572	3.34604	4.00067	5.16967	7.35273	3.99162	5.27407	7.42117	3.68672	8.75127	3.50908
TCEB3	5.05339	3.79258	4.04603	7.19589	7.42101	5.74354	7.30001	5.68013	7.09473	6.89817	5.97002	6.50063
COQ5	9.38925	15.7818	12.5448	31.1336	35.895	9.54089	42.2909	14.877	19.2717	34.4789	19.6777	41.334
RP1-125I3.2	0	0	0	0	0	0	0	0.143271	0	0.143343	0	0.0576384
TVP23B	6.85753	24.1342	14	37.9758	46.9369	13.5087	71.2721	19.5937	21.4236	61.8138	22.7696	72.075
UBE2D3	28.9273	46.7612	46.8468	94.2134	106.849	39.3938	154.527	52.5777	61.9268	120.254	63.5553	152.225
KAAG1	1.24622	7.92583	4.36115	9.49389	23.7349	4.67368	14.4363	20.95	23.677	16.9452	10.747	15.0171
CBFA2T2	5.91383	2.11745	1.36214	5.13903	8.30332	6.44567	7.22076	7.0436	11.0642	5.13683	4.52768	9.64979
RP11-539G18.3	0.802645	0.344238	0.53765	0.394397	0.318833	1.63684	1.83002	0.901601	1.66215	1.34281	0	1.46982
RAB2B	7.10014	2.69999	1.89947	2.56759	4.23737	3.96301	3.63332	5.65963	3.68015	4.38199	6.21344	3.62478
ZC3H14	11.6569	14.4689	13.3992	16.9753	21.821	18.2043	19.8834	17.3643	17.1944	22.2342	15.3081	24.0748
DOC2A	0.49184	0.0123354	0.0988774	0.0863488	0.0896607	0.420482	0.114977	0.395966	0.187404	0.145619	0.543885	0.146549
RP11-797A18.6	0	0.0665353	0	0	0.118252	0	0	0.0803333	0.187762	0	0	0.0409807
MBP	19.175	14.5853	11.5306	25.6872	52.1155	49.7682	50.3158	103.956	102.921	48.7257	52.8446	41.9322
ZMYND10	2.52468	0.0839135	0.553729	1.24953	1.81305	3.35672	0.482432	2.14591	3.31262	2.07515	0.620937	2.58484
HYLS1	0.943533	2.35437	1.21637	4.54718	11.3533	1.16577	18.0966	2.46859	2.83313	9.39027	3.61326	19.4441
MGLL	13.3925	46.0887	20.4939	54.3504	287.212	113.76	409.925	296.051	337.165	298.651	231.35	288.49
SSX4B	0	0	0	0	0	0.0317986	0.022009	0	0	0.0326776	0.0323367	0
LANCL3	0.00740215	0.00676938	0.00672418	0.00729302	0.0667375	0.00129673	0.127318	0.017802	0.0741263	0.0957758	0.0118332	0.0943268
IL4R	1.61926	1.92976	2.69333	1.36684	3.5549	1.2693	3.2634	4.84896	3.76684	4.60093	3.95305	1.50224
RP1-138B7.4	0	0	0	0	0	1.48301	0	0	0	0	1.55163	0
APOL1	4.35441	2.45684	1.29123	2.36861	13.1593	16.0606	16.5431	44.8302	34.5764	27.0955	16.2804	15.2394
NT5DC2	10.8472	8.09576	10.2719	6.79386	15.6553	13.1859	11.2284	16.9941	15.0317	12.2661	20.1048	8.47253
APOBEC3A	0	0.047548	0.159908	0.197479	0.15762	0	0.526009	0.0922192	0.262278	0.256446	0.248002	0.139483
CIART	4.05528	2.97781	1.69846	6.45236	16.1039	5.26411	18.1186	6.59897	7.8176	13.0032	9.76278	14.5965
RP11-107N15.1	0	0	0	0	2.05082	0	0.963784	0.411655	3.72078	0.303905	0.466943	0.403518
THAP7	12.5725	13.9956	17.6644	17.6197	28.6216	34.2598	26.3063	29.2587	42.4016	32.7671	23.3189	18.8643
SAA2-SAA4	7.85203	5.10144	3.42947	1.42028	16.0337	15.3032	4.68987	47.0081	47.2842	22.7123	13.8996	23.1344
ARIH2OS	1.00535	0.971544	0.57798	1.2804	2.71392	0.66641	3.90015	2.44925	2.47405	3.81031	2.64929	3.21786
FAM103A1	8.89649	13.4622	7.17013	17.8248	30.6137	7.01186	34.9526	16.9859	17.6521	28.258	14.0529	33.7277
NLRP11	0	0	0	0	0	0	0	0.041624	0	0	0	0.0446287
NR1D1	0.392804	0.331081	0.178337	0.519564	0.29935	0.595909	0.55023	0.543329	0.409392	0.592029	0.54075	0.442132
MARCH3	0.538889	0.0744283	0.33076	0.891923	1.30569	0.597017	0.858661	1.64085	0.22708	1.25254	0.960762	1.91383
YIF1B	13.0442	23.7876	29.0998	55.5471	70.0291	34.3663	60.352	53.6984	63.8997	83.4255	56.7714	56.5431
SNRNP27	26.0409	42.9314	55.0933	67.0735	96.364	51.3718	107.713	54.4536	49.2878	81.0657	64.863	118.735
APOBEC3G	1.03704	1.62886	1.07106	1.19052	3.65453	0.727266	1.37101	2.51402	3.39144	2.4262	0.422589	1.9928
SIAE	8.2932	7.93673	8.7397	13.1414	22.0068	9.75612	35.2027	19.2654	20.2317	23.5138	18.3083	39.0604
OVOL2	4.60059	5.3169	4.66631	6.11678	14.7455	12.4877	12.4224	9.23282	12.624	11.7689	15.8804	10.2887
GPS1	35.6856	20.4967	24.3131	42.1322	36.6181	29.8795	43.7134	25.6961	37.2545	38.9036	28.9541	31.0595
SLC7A2	1.99522	7.81191	4.92226	7.68886	20.6546	1.44465	21.0794	11.2668	17.1607	13.3615	18.5178	11.5224
LACTB2	5.78848	10.8716	6.46613	13.4308	18.9585	9.2395	27.1288	12.7308	13.654	22.7645	14.0723	29.1045
PMVK	6.41919	7.36778	9.8816	21.2535	17.6646	11.1301	24.5656	15.2596	27.3665	18.1578	14.1459	12.467
TSR2	7.20893	9.426	5.68764	17.0729	21.7699	6.41636	24.9624	14.0662	20.0674	18.5448	12.6207	19.9895
ECE2	0.681042	4.09759	3.38784	6.28686	11.6495	1.38064	13.3666	5.87985	8.25516	10.902	4.69396	11.1482
RHOA	41.1615	67.7423	57.5746	165.352	161.558	53.1148	197.188	76.5066	89.8807	148.159	100.42	165.219
IFNA8	0	0	0	0	0.0366716	0	0	0	0	0	0.0482873	0
APIP	8.64697	15.5266	13.2015	19.1609	41.9901	13.4991	49.0916	30.8026	20.7437	32.3304	21.8462	54.1587
RP11-968O1.5	0	0	0	0	0.0963818	0	0	0	0	0	0.123169	0
NSL1	9.71559	7.67942	10.6726	12.9007	19.1623	7.32897	25.1004	10.4281	17.2736	19.4991	13.9345	19.1939
ARMCX7P	43.8118	42.5169	32.9872	34.6202	70.1967	57.4784	70.0031	101.348	82.6384	96.56	74.1304	86.9971
FLJ20021	13.4296	4.97353	12.9876	6.12998	19.7328	4.17279	13.5845	17.4906	18.29	13.8816	11.6708	13.6981
CDC27	23.7195	20.3567	23.3582	35.5326	44.0132	25.6006	53.084	31.4194	28.5965	36.7278	33.7707	58.9697
PNMAL1	6.97546	8.89686	7.48515	13.2378	31.4707	33.2751	25.0945	52.7347	62.6442	19.2746	32.9988	21.378
SLC44A1	2.46218	2.87944	1.80033	3.23519	6.59053	2.38298	5.47557	4.22202	5.7041	5.48025	5.49746	3.59197
ATP6AP1	22.2776	22.3725	23.9683	55.9144	54.6063	32.0788	65.0932	40.3204	43.18	63.595	32.9839	62.8403
NUP50-AS1	4.08901	4.99423	4.4866	4.71285	12.5669	9.50434	9.8955	8.9585	8.3835	10.0771	15.3249	10.2437
ACP7	0	0.0662373	0	0	0	0.0904585	0	0	0.0767956	0.020353	0	0
CABP4	1.00743	0.547499	0.551305	0.970652	0.415648	1.40618	0.760769	1.47096	1.41864	1.10208	1.13257	0.775816
AC096949.1	0.206502	0.232384	0.115078	0.42306	0.35712	0.477445	0.236006	0.475187	0.572386	0.450451	0.371844	0.221234
SUDS3	3.3924	2.12956	2.07662	2.6464	3.57681	3.52918	3.82764	3.92996	4.39499	3.29557	3.75879	3.09141
TLL1	0	0	0	0	0.00209033	0	0	0.00216015	0	0.00474311	0	0
RP11-77K12.1	1.17045	1.70699	3.521	1.50959	4.41917	0.679116	3.35743	3.00942	2.87267	2.89799	1.21234	4.52572
GIMAP2	0.683265	0.209719	0.427949	0.800193	0.792374	0.621352	1.43558	0.424324	1.2064	1.21926	0.673015	0.371152
RP1-261D10.2	0.712827	0.943419	1.3529	0.80727	1.69645	1.72756	3.03758	1.75654	1.90196	1.87977	2.67458	3.31072
TRPM6	0.00484009	0	0.041987	0	0.654777	0	0.895203	0.0797655	0.135118	0.300606	0.634397	0.49952
HECW2	0.00478022	0	0	0	0.011678	0	0	0.00316821	0.00876507	0.00456043	0	0.00237591
RP11-337N6.3	0.110548	0.614165	0	0.332244	0.383337	0.0671246	0.395015	0.755336	0.525119	0.0610352	0.741233	0.39113
TRIM3	0.024338	0.0429933	0.220869	0.0911005	0.117685	0.938938	0.118653	0.0522942	0.479869	0.204937	0.376857	0.363174
TIGAR	1.49404	4.13357	4.43394	12.9527	14.367	2.06414	19.2005	3.06755	4.92749	10.911	6.07598	16.8559
CRBN	21.8239	28.5593	23.256	26.6522	30.9892	10.2471	42.9247	25.1436	20.1157	28.7843	20.615	39.6461
GSDMD	20.6572	14.1587	16.2314	11.0153	13.7556	31.3335	14.0756	31.0473	34.6865	16.5876	28.6403	12.6212
GCNT1	0.293146	0.50864	1.28474	0.474964	1.74625	1.02539	1.16011	2.0958	0.88213	1.66091	2.39146	2.30594
DAPK2	0.801784	0.0186793	1.157	0	0.850026	0.18417	0.970295	1.95143	1.08544	2.05805	0.671458	0.502417
COLEC11	0.357608	0.5294	1.1425	1.45341	1.65045	3.13476	1.32353	0.852011	1.61513	1.61721	0.4038	3.04874
CLPP	37.6054	56.4466	67.8949	79.3915	76.2843	50.7033	74.6872	89.1721	98.31	78.8356	69.9168	64.9283
WBP1L	3.34602	2.67723	2.44923	2.48565	3.64154	3.02206	2.79691	4.49856	3.90382	3.04204	4.18981	2.74105
ESPL1	0.101548	0.168054	0.213238	0.290377	0.319049	0.213083	0.271524	0.271923	0.17015	0.210466	0.408594	0.394708
RAB10	20.8478	18.721	17.2138	31.5019	42.0894	10.442	45.7629	21.4838	28.5036	27.9865	25.9884	37.8391
C11orf52	7.9997	8.18863	5.10351	10.1956	33.3925	11.3016	40.4005	36.7462	30.3697	35.5368	35.0388	41.5568
DIRAS3	0.26274	0.0125139	0.12691	0.322143	3.12803	0.0292855	4.32079	1.70634	1.07138	9.79239	0.0837223	1.03842
MIER3	2.6479	7.38399	5.9579	6.56763	9.23859	2.53756	11.869	7.32911	7.8569	7.58539	10.6046	7.31139
CRKL	1.06928	1.91018	0.991082	2.97634	2.5044	1.10184	2.82054	1.60464	1.98555	2.19141	1.92386	1.88745
C1GALT1	5.90181	3.24053	1.78801	4.89145	15.7588	7.46808	22.9102	10.7711	11.708	21.2216	12.3475	19.2589
LMF2	1.3985	0.298061	3.06068	1.03959	1.7616	3.09934	0.822626	2.06683	2.93985	1.91845	2.4792	0.767081
RP11-22N19.2	0	0	0	0	0	0.182404	0.124171	0	0	0.189859	0.0396807	0.0597023
PLPP1	0.809057	1.43052	2.03768	2.04381	10.4308	5.19745	5.65742	6.06738	7.63833	11.2397	2.76278	4.24166
KB-1471A8.1	0.162345	0.0765654	0	0	0.148017	0.0318768	0.317599	0.0322984	0.234405	0.0990057	0	0.292561
RP11-456P18.2	0.0578246	0	0.067093	0	0	0.160475	0.128994	0	0	0.194059	0	0.0828427
HEY1	0.640634	0.491915	0.399095	0.470874	1.30121	1.96924	0.595331	1.04569	0.922298	1.47105	0.350489	1.97773
ARL16	48.7547	75.1804	60.9123	72.9127	113.24	65.9618	117.996	108.909	93.3892	99.3905	92.4732	123.147
NRSN2	3.45296	3.69665	5.55441	7.68843	9.77627	7.36076	8.79648	6.13345	12.3977	7.73466	6.3894	4.59735
UAP1	6.60325	4.38539	3.09141	5.48891	12.6907	8.14797	18.9521	3.95492	8.77997	15.8702	7.62678	15.3333
ADGRG1	5.41271	8.56187	6.89898	9.35064	12.5004	9.02322	13.8112	14.8069	12.5361	14.773	14.2589	13.247
TRNAU1AP	12.5583	15.3595	20.6197	17.0162	21.6576	15.5585	24.3563	20.6501	17.0213	24.2546	22.5174	23.7497
CTCF	3.53165	4.13159	2.78796	7.4939	6.20169	3.94804	6.56175	7.08775	7.47164	5.23139	4.30636	6.39238
DNAJC27	1.5294	0.674214	0.730926	0.328406	1.63427	1.8802	1.58377	1.70993	2.11025	1.65244	0.896787	1.85573
TP53I3	12.4939	8.63903	15.967	20.8333	57.3894	17.2189	55.3526	43.0365	64.8968	42.9779	52.6264	46.0532
P4HA2	4.31303	3.97325	4.67345	5.33196	17.1481	11.874	12.5542	10.6475	15.249	20.6429	12.0791	15.0955
NTN4	0.830015	0.821206	0.759233	1.31891	1.67152	1.41615	1.97072	2.01461	2.18314	2.26551	1.2095	1.78302
ATG4B	27.8449	23.422	47.6469	62.8366	61.4814	35.2473	75.9358	42.2675	54.6762	59.9851	52.2361	65.0096
CS	7.94878	9.06953	8.0907	14.7532	13.7581	8.97775	16.9928	13.4733	13.2915	14.7639	14.2977	14.2513
KALRN	0.0808135	0.0261352	0.08718	0.00506387	0.261568	0.217943	0.0575776	0.389117	0.328385	0.217626	0.47899	0.0914809
VAMP8	462.856	580.863	652.628	540.32	882.973	494.676	960.783	1067.57	793.899	879.499	1017.62	1180.81
WDR41	7.25598	4.46923	2.23144	6.51355	12.5247	11.0191	7.96924	7.13585	8.45788	16.3841	3.98463	13.8464
TFPI2	5.52655	28.9102	41.813	63.9691	161.141	52.4501	282.529	104.572	172.243	141.272	217.018	158.355
TRAF1	0.167586	0.0454942	0.0638989	0.0674981	0.162685	0.220026	0.119813	0.138578	0.211057	0.0823	0.259594	0.0688725
RP11-347E10.1	0	0	0	0	0.296324	0.407541	0.158295	0	0.452989	0.47178	0.150033	0.0924442
AC005083.1	15.6677	8.31014	7.66221	9.26798	43.703	30.1416	32.8407	55.1554	41.848	46.1854	32.4008	37.901
RP11-553K23.2	0	0	0	0	0	0.0921908	0.0618787	0	0.161371	0	0	0
PAK5	0	0.00333068	0.0224488	0	0.127134	0.240103	0.0618277	0.212976	0.172438	0.287513	0.115619	0.0684263
NUDT15	5.57691	8.84971	8.89909	17.6079	19.8293	7.19134	27.1146	10.7456	12.2162	17.9685	11.9735	28.4593
FAM110D	0	0	0	0	0	0.0694647	0.0182176	0.100986	0.0457381	0.136764	0.0494478	0
UBE2L6	22.4159	50.7249	27.1429	88.0527	106.725	37.5229	144.247	65.1478	86.3937	108.364	67.9865	136.975
GLIPR1L2	0.536613	0.229333	0.448724	0.0422603	2.38561	0.791209	1.23812	3.71822	4.57578	1.76488	1.97157	2.48435
PODNL1	0.303899	0	0	0	0.349857	0.215452	0.507749	0	0.34989	0.406218	0.204487	0.255676
RP11-705C15.2	2.11287	1.49646	0.888945	2.22495	3.75312	3.26513	3.98781	5.27072	4.97103	4.27293	5.25363	5.47887
RP11-1000B6.5	0.164459	0.450751	1.03061	0.346499	1.53252	0.0858706	1.60424	1.84979	1.40562	0.178411	2.09832	1.27371
GMPR	19.0609	10.6697	10.191	14.9879	31.1944	6.09003	51.9701	24.6505	20.0254	24.8021	30.3939	50.5155
CHCHD1	76.5395	88.9824	91.3139	114.999	133.984	79.7675	140.615	134.051	134.887	120.757	120.995	131.822
RP11-411B6.6	7.10859	5.9093	16.8929	4.14156	9.82857	4.37054	8.46749	13.0571	5.46141	5.34607	13.3763	12.2215
CYB5R1	7.05743	11.4046	10.8504	26.403	27.1454	12.3255	22.8327	13.715	26.0616	17.7462	16.4949	17.8885
VPS35	31.4214	47.9969	58.008	47.3183	63.628	27.1759	67.467	68.616	52.2062	56.5729	61.9295	61.873
BLZF1	3.67335	6.76028	4.58104	5.23864	7.35409	5.09414	8.05549	6.15649	5.35261	7.96664	5.36621	8.68503
IFIT5	1.62035	1.38082	0.672502	0.970576	2.03462	1.24862	2.28175	1.16221	1.36986	1.85359	1.07648	2.70291
NARS2	6.12269	6.11609	6.02149	7.19591	10.1789	3.90558	11.4765	5.74336	5.97693	9.11514	5.89133	11.2026
CYR61	2.19495	9.60455	11.2018	12.8047	21.0059	41.8801	9.31824	20.1033	39.942	16.0799	14.8846	17.2685
OR7E14P	1.34961	2.22174	1.46028	3.43095	3.76176	1.18617	4.48266	2.83242	3.48759	4.39722	2.37944	2.63307
COG4	21.9329	14.3891	22.4043	14.7074	15.5456	26.2236	15.3082	25.2561	22.4217	13.6917	36.8043	10.6608
TMLHE	5.19498	4.35713	4.69954	7.1021	9.96705	4.69883	9.83846	6.44739	6.98401	9.84586	7.22731	9.51102
XXyac-YX65C7_A.2	0	0	0	0	0.0971733	0	0.0865261	0	0.233306	0	0	0
GEN1	2.68914	1.98703	2.62568	3.15155	3.09668	3.45257	4.85948	2.96103	1.54083	3.21349	4.66787	4.9534
PRIM1	0.432194	3.95681	3.05635	3.65885	7.85996	3.03506	11.4121	4.19482	5.0594	7.47035	5.98741	11.8341
GPR160	2.66138	4.36752	2.26407	6.85535	6.65712	2.88792	9.20115	4.29621	3.49329	5.70343	3.43455	10.9647
CTD-2291D10.4	0	0	0	0	0	0.296048	0	0.214061	0.10715	0	0	0.505685
UBXN10	1.92901	1.24384	0.429392	1.41175	6.36896	1.56556	6.3087	3.65348	5.16328	5.00199	2.51132	6.85078
LINC00284	0.0620088	0.625429	0	0.022765	0.351497	0	0.232512	1.09035	1.1034	0.250389	0.0488664	0.339664
KIF24	0.0824393	0.198186	0.121384	0.287341	0.360864	0.231767	0.290934	0.225003	0.286405	0.30972	0.302653	0.308345
POT1	2.8447	2.39341	1.06662	2.10331	2.98536	2.57243	3.02445	2.03087	2.20812	2.16841	4.32226	1.84542
TUBG1	7.70192	22.7654	13.849	45.9616	83.7379	17.632	121.764	26.9721	42.1839	72.5012	47.3079	90.5059
TPMT	2.50091	4.52166	3.07484	8.20973	16.5851	2.54831	26.2256	5.39859	6.54679	15.2786	7.7585	23.1277
NOXA1	3.56679	0.885683	1.54417	2.86095	9.99888	11.2625	9.84988	16.8844	21.8678	11.6929	7.9246	4.69843
IDH1	81.9085	58.7184	56.651	87.4965	106.843	81.7472	147.434	98.4695	80.5572	130.294	101.744	148.141
GCA	9.73067	15.5027	13.4116	25.1655	40.8797	7.78549	54.2967	19.105	20.325	40.7006	24.3416	56.4744
GLYCTK	0.952776	2.97843	2.9123	5.47084	5.49468	4.39764	5.32223	9.37151	8.55348	6.89677	4.82006	6.29554
PPP1R1A	0	0	0.234074	0.0340256	0.733984	0	0.66312	0.532994	0.108224	1.35396	0.082724	0.309732
RTCB	30.9096	37.8878	29.9834	72.5802	71.478	26.2871	88.627	46.8481	52.9643	77.443	47.9734	81.4446
RP1-80N2.3	0.222538	0.0394681	0.0250138	0.0425746	0.185502	0.215088	0.343376	0.281193	0.322418	0.232484	0.338176	0.14568
AC145343.2	0.474829	1.63682	3.71299	2.28249	8.01478	9.01622	6.65922	11.1444	9.86673	9.64506	10.2526	10.8309
DAPL1	3.29209	0.380879	1.39153	2.13658	9.92234	2.92098	4.65458	8.11545	9.69546	7.4916	6.3422	5.86447
JAZF1	0.895265	1.23563	1.28365	1.8633	1.68552	1.75604	2.75286	2.29543	2.6347	1.55286	2.97665	2.25225
SFT2D2	3.78544	4.29571	6.08528	6.60515	14.9566	4.5059	19.1221	12.7453	10.2275	12.92	13.9622	18.6757
RP11-91G21.1	11.0491	2.22675	4.97143	2.09761	8.86969	7.37733	10.9895	8.16379	7.27128	6.33928	14.7389	7.62164
PCNA	9.19844	34.9787	22.571	62.428	75.6601	12.1045	119.444	22.6319	28.5026	70.7376	46.7979	114.43
RSU1	9.68445	34.8477	18.4005	68.2568	142.888	25.5709	181.535	64.3939	74.5632	160.132	52.8988	168.662
KDELC2	0.62997	0.747236	0.574867	0.802811	2.21898	1.85055	2.35844	1.87213	1.65859	2.70646	2.00931	1.81892
NUDCD2	11.6946	7.48469	18.8396	11.3021	19.556	11.6936	33.0983	16.9409	13.3902	25.0068	24.0205	29.5485
LINC01023	16.4798	12.3817	16.4087	8.46551	17.5344	9.39863	7.97373	25.0999	14.68	10.8605	27.8841	7.96186
NAA11	0	0	0	0	0.0348638	0	0	0	0	0.0211309	0.0201789	0
GOT2	6.873	9.99157	9.64807	20.4475	16.7585	10.6264	22.1046	11.9384	14.1147	16.9193	14.1578	16.91
HIST1H2AG	0.0194627	0.072286	0.121111	0.285085	0.587539	0.221568	0.462624	0.0841006	0.15874	0.585671	0.201695	0.414623
RP11-375N15.2	0.064494	0	0	0.128858	0.519027	0.0401279	0.238424	0.281491	0.283028	0.502479	0.238657	0
CCDC151	0.120953	0	0	0.05491	1.14033	1.26709	0.729732	3.88098	3.05873	1.12678	1.65353	3.76633
AP3M2	5.74757	8.73818	6.35318	13.0939	12.2225	4.95481	10.5826	9.64714	9.1278	12.0976	3.18681	13.346
ADIPOR1	10.5469	16.56	13.3814	49.5836	58.9231	13.4782	79.5173	23.4273	26.519	67.557	27.8073	82.5571
RP11-569A11.1	0	0	0	0	0	0	0.373936	0	0.519984	0	0	0
FTH1	3055.9	10429.6	15879.6	33098.5	17848.2	18518.6	25898.2	12222	14526	23459.1	16928.8	21319
AC133919.1	0.146321	0.583057	0	0.233927	1.44367	0.64854	1.59215	2.06778	1.72436	2.43951	0.604257	1.87944
TSNAX	13.2399	22.7575	14.5908	28.8032	34.2593	8.93429	35.3539	29.9281	23.0053	29.4944	24.5511	35.4798
TEX261	1.16201	2.61626	2.74273	4.39371	5.8472	2.70017	5.61695	5.26549	6.53605	4.93533	5.73255	3.57608
UBL7	15.5443	29.2461	19.421	42.7509	64.9075	25.084	70.1838	55.905	64.0098	72.3871	38.8321	67.6643
C5orf63	5.8348	3.6186	5.28614	7.10081	9.83972	3.52276	12.8081	10.5883	8.16293	10.3835	7.80909	17.2113
AZI2	7.91841	4.35633	4.29956	9.1187	11.7824	6.68523	15.0032	6.94277	9.13444	12.5835	7.07177	14.0535
POR	33.9613	29.8324	38.2087	33.1627	29.0547	53.956	36.9027	49.7119	61.4708	35.3297	52.9339	22.5878
TRADD	4.00285	4.49175	3.21339	7.17982	12.3173	7.41916	13.0493	6.7434	11.9889	11.6595	8.55351	7.60545
IL1RAP	2.31765	0.961792	0.707435	2.67488	3.77135	0.546234	2.57565	3.0935	3.65435	1.56296	2.15286	2.61361
PANX2	0.0303728	0.218585	0.081082	0.0947439	0.15006	0.272972	0.0747892	0.296222	0.230111	0.0847971	0.131898	0.343569
RP11-806H10.4	3.58151	1.07615	0.313842	0.285247	4.35157	0.389495	1.6648	2.67566	3.67155	1.85429	0.500745	3.06487
SEPT11	48.5743	77.1695	92.2554	59.9934	99.7014	59.6792	119.432	102.389	66.7881	78.9207	101.636	137.81
AP000295.9	0	0.0645731	0.0581377	0.0423299	0	0.0537317	0.0739438	0.227195	0.0905515	0.0508467	0	0.285471
C12orf65	39.0536	42.7393	40.547	24.994	29.6809	34.0225	49.813	35.8621	34.3912	36.7405	34.2867	44.371
LL09NC01-251B2.3	0	0	0	0.0696235	0.668297	2.42867	0	0	1.67342	0.615592	0.649322	0
ST20	13.1344	10.1554	12.7072	14.5963	27.7271	20.9704	28.3614	30.7282	26.8613	26.2122	33.6269	24.3963
SREK1IP1	41.4325	21.1212	26.5115	14.0928	20.6923	29.8292	21.3857	36.1925	26.2587	17.0991	40.595	25.7653
KRT12	0	0	0	0	0.0880713	0	0	0	0	0.0333712	0	0.0508956
CRY2	2.23924	2.24675	1.16461	2.36638	1.66245	5.64962	1.40902	2.09839	6.0194	1.26469	3.08113	1.06656
SNAPIN	22.1256	53.6741	54.9617	94.3582	121.413	47.1796	157.096	80.6499	100.128	137.54	73.8409	161.826
OAZ1	465.581	1166.94	1100.09	2023.16	2518.71	942.594	2862.87	1693.95	1882.68	2384.26	2208.73	2646.76
RPP14	5.25225	5.47027	3.51808	7.71003	6.56263	3.01977	8.76958	5.33779	3.8918	5.66369	5.28368	8.7931
BNIP3P17	0	0	0	0	0.384317	0	0	0	0	0.234204	0.120971	0
HMGB3P14	0	0	0	0	0	0.128108	0.0766509	0	0.202205	0	0	0
AMN	0.50675	0.539569	0.814925	0.802674	2.75073	4.30623	7.83537	2.84577	6.08047	3.09541	6.47919	5.75424
TNFRSF1B	0.506446	0.212043	0.487041	0.236186	0.98866	0.764389	0.830393	1.94925	1.83186	1.61624	1.12677	0.502818
TCAF2	0.0336998	0	0	0.00344822	0.027859	0.0583457	0.0341102	0.143166	0.0273741	0.18835	0.0289003	0.00822746
TREX1	3.06933	24.0892	16.012	25.4892	36.7761	28.902	38.2531	31.7882	31.4794	39.8645	40.6687	42.6261
KIZ	3.5672	2.89848	3.7219	8.71261	9.07711	6.37586	6.84958	7.18633	7.86293	8.17139	7.70002	10.3412
LINC00303	0	0	0	0	0.320396	0	0	0.217026	0	0.572761	0	0.0690449
ANXA7	16.9696	30.2993	36.0316	53.1754	77.1795	30.1891	105.145	49.2214	57.3552	82.8383	45.697	91.7984
PHF11	7.1367	11.9754	8.90268	10.4583	15.9386	11.6253	18.4015	11.4701	14.1985	16.2175	11.2227	21.7274
TEX30	3.18817	16.2823	12.0946	22.7149	37.2371	8.33121	48.1238	12.4249	13.8717	32.992	24.1779	52.3528
CFAP52	0.219571	0	0	0.135875	0.714853	0	0.0787989	0.146756	0.750271	0.154443	0	0.0412257
NEK10	0.0193001	0.00509498	0	0.202121	0.442456	1.55559	0.0194959	0.652886	0.378864	1.2115	0.468413	0.566433
GSTA9P	0	0	0.676385	0.123219	33.3016	27.2061	78.1144	61.4962	36.7447	30.1673	102.591	55.9854
C10orf10	0.546052	0.0479786	0.296815	0.12967	1.22587	1.68509	1.88258	1.64762	1.79804	2.29651	1.25079	1.08327
HEATR5A	11.1638	14.8115	17.9591	14.2614	21.5877	22.9405	27.9585	27.9547	20.2087	33.6149	24.3496	32.2578
RP11-531A24.7	0.275075	0	0.181061	0.110618	0	0	0.21139	0.515204	0	0.143196	0.347959	0.283733
EFHC2	0.0547361	0.0522734	0.0240796	0.0448769	0.238348	0	0.568367	0.312215	0.496426	0.402703	0.0616835	0.497771
CTD-2342N23.1	0	0	0	0	0	0	0	0.0348176	0	0.0108736	0	0.029717
YIPF4	7.74168	5.47852	6.81828	8.50123	8.9872	4.41057	12.4725	9.50973	9.51454	9.86081	7.22702	11.6721
TM2D3	17.3928	29.7223	27.3891	64.9046	69.2582	14.4243	99.9855	42.3763	37.372	70.6617	32.4394	90.6018
NSG1	0.530368	1.23436	0.975485	1.75349	78.8376	0.246695	38.6011	11.862	19.4124	58.4164	18.7456	84.7122
CEP63	14.8064	17.2185	12.2397	13.5379	26.4886	11.3598	28.1894	29.1169	28.4304	20.8644	16.6311	29.0192
HEY2	0.0528347	0.242492	0.207509	0.593882	1.43925	0.707663	3.30654	1.76596	0.182585	1.08919	1.61646	4.02206
TFAP2E	0	0.0261816	0	0	0.035237	0.0278581	0	0.0946822	0.0947051	0.0405899	0	0.0333534
ZNF546	1.773	1.07446	0.348729	0.1193	1.36694	1.66341	1.09779	0.893071	1.22464	1.05887	0.875458	1.82087
ATP6V1B1	0	0	0.348849	0	0.798744	24.2235	0.244445	5.071	22.5443	8.08869	3.79707	1.57696
YRDC	1.73399	4.15386	3.19752	7.84265	7.80676	2.1973	9.75103	3.27065	5.28265	6.48821	3.0458	9.59076
RP11-490B18.6	0	0	0	0	0	0	0	0.219628	0	0	0.227107	0
MKRN2OS	5.90958	13.5002	5.51557	7.87012	22.2853	5.35751	27.0057	32.0552	20.4184	23.2344	22.3735	20.0684
TMEM138	21.4987	18.5533	14.5258	35.3777	40.6833	25.2493	56.7424	32.8185	29.8743	51.385	35.7721	56.4667
PLEKHA8	1.06074	0.58518	0.550316	0.826753	1.576	0.987689	1.09874	0.770965	1.75064	1.05084	1.04026	0.640238
CD38	0	0	0	0.0263482	0.193736	0	0	0.0129776	0.0693337	0.139742	0	0
TMEM176B	1.09155	0.649441	0.118978	0	2.3158	20.6784	3.54874	5.89975	22.4596	7.36165	2.82907	8.15791
UBE2D1	2.81973	3.48741	2.56224	6.12219	6.76287	3.92404	10.2163	3.15173	4.68439	8.07286	4.16935	10.5633
WBP1	28.9532	15.6723	12.7165	17.1695	11.9701	22.8973	13.6129	33.0302	36.7629	16.6057	20.7645	9.99856
OAS1	3.50805	5.78251	1.02255	4.64057	8.35445	2.13887	7.32413	6.74604	4.69927	9.42958	6.68957	4.1156
GCOM1	0.411285	0.3917	0.97205	0.651323	0.80169	0.848117	1.36548	0.670111	0.768975	0.570049	1.84425	0.781767
MAB21L3	0	0	0	0.0301499	0.0213837	0.165141	0.142225	0.50538	0.0783293	0.403815	0.31128	0.0826669
PSMC2	11.9381	38.8939	27.1274	52.1059	74.5619	12.1985	88.52	34.6304	37.5091	69.2001	49.1199	68.7151
C15orf38-AP3S2	1.09494	1.97486	1.09085	3.41123	5.0205	1.09881	7.45338	2.28212	3.07404	4.6532	4.27429	5.61583
CXorf40A	5.4602	3.38406	3.06038	7.04595	10.0158	6.07571	17.5177	6.35257	12.6293	12.6136	5.61202	7.87399
RP11-390P2.4	6.18268	7.39362	7.74611	5.26694	10.5151	5.56952	12.8345	11.6897	9.70525	9.86326	10.5444	16.059
CTD-2325A15.3	0	0	0	0	0	0	0	0.318431	0.247234	0.131138	0	0.0825517
MMACHC	0.432637	0.608066	0.527496	1.15272	1.64263	0.347483	0.709227	1.4155	2.28043	0.518697	0.98517	0.918833
SLC25A11	9.60469	22.458	16.1739	59.6782	65.324	18.574	88.2174	35.4687	52.5243	70.5527	47.112	67.4042
MIF4GD	4.19553	11.4952	7.53052	28.8073	52.4087	12.0443	64.6953	31.6919	33.3898	55.1927	19.2381	53.2481
TLR5	3.55505	2.84124	3.4653	3.93961	7.30332	2.95722	11.7479	7.57308	4.15513	6.48923	8.5544	13.0705
HIF1AN	1.5902	1.26901	1.23228	3.44994	4.93158	2.08568	6.68043	4.33556	4.57485	5.79454	1.82978	6.692
IFNGR2	20.4691	15.8703	22.4896	31.4302	32.494	9.11384	48.9703	16.4315	15.4554	34.1256	15.9586	47.6229
PAPSS1	7.45663	13.5974	11.1701	26.7935	125.353	10.7986	220.205	51.4924	49.1545	97.0743	55.759	218.074
RTFDC1	33.3936	35.7941	38.6274	61.5835	63.0784	26.124	73.1184	43.697	47.7899	61.3699	43.2485	68.7961
DIRC2	1.06705	1.62446	1.18479	1.7725	3.40808	1.28876	3.48855	2.12894	2.29198	2.53325	2.25554	3.39778
MYLIP	7.89963	8.41514	4.27192	9.35661	8.6044	8.9408	6.56603	14.9554	11.6298	8.62859	14.68	5.49429
RP4-797C5.2	0.224401	1.2769	1.00294	2.10981	3.16226	2.00707	4.94037	3.63213	4.63108	2.76927	1.7465	6.66977
NIPA2	5.97572	8.64167	8.56634	17.3757	16.2975	6.55237	23.1197	8.16975	10.3872	16.6467	10.6098	22.5351
SP140L	8.34293	3.49835	2.13935	4.53034	7.08067	5.14209	3.80644	5.34828	6.79935	5.04592	3.728	5.8387
SKAP1	9.6609	13.3397	11.9295	16.4727	30.7472	8.40184	31.7228	26.106	22.344	26.3005	21.2645	31.8835
RBM45	1.60589	2.56503	2.01682	2.92965	5.32658	1.83585	6.22326	2.34765	2.7027	4.17242	3.87822	5.5288
EEF2KMT	4.69986	7.99335	8.37597	14.1587	11.1977	6.19944	18.2535	8.73744	10.0884	14.6147	9.36402	11.5631
WDR24	1.28996	1.63074	1.50305	1.2197	1.05929	1.78316	1.04308	2.48347	1.36704	1.87465	2.22905	1.03004
IMPACT	11.4443	11.154	14.4968	13.6581	21.6831	5.42893	22.024	23.359	17.1093	17.1238	16.6373	20.7258
RAB5C	2.72497	6.43414	6.66359	14.7322	11.2157	6.62975	13.9664	4.3653	12.7704	10.4132	7.42648	7.46261
TACSTD2	33.9769	62.9821	31.1802	51.6998	246.146	126.095	271.313	138.273	147.722	168.449	212.619	205.021
TRAPPC1	19.1695	58.5352	56.6377	104.93	92.2949	63.5122	122.097	91.3245	97.4406	106.03	97.5788	91.3943
EDN2	0	0.113303	0.133452	0	4.28978	0.337904	4.6925	3.94542	5.01324	2.10185	7.45736	1.65541
ELF4	0.267891	0.596341	0.733401	0.462732	1.06119	0.719722	1.26395	0.978721	1.17416	0.973597	1.25422	1.30858
DBF4B	0.456957	0.114939	0.146612	0.761443	0.981444	0.677052	0.336126	0.471817	1.39749	0.620473	0.186455	0.407209
SYNRG	20.5531	8.25431	15.5122	11.4177	9.50149	17.6774	10.8325	23.4067	17.9927	11.0648	20.6103	14.2055
SYBU	0.302591	0.149808	0.089604	0.532054	9.05306	6.70816	7.49581	7.57999	5.49525	7.09221	5.14862	15.9805
FBXO48	0.241281	0.269998	0.195432	0.213805	0.578569	0.213516	0.503273	0.4801	0.516872	0.416654	0.392823	0.56934
EDEM2	4.16136	9.00994	6.263	14.9411	16.0042	6.24543	13.1804	12.4785	13.2115	16.7095	9.89606	13.9865
RP11-422P24.11	0.228037	0.314402	0.301632	0.205018	1.58363	0.113259	0.556703	0.626244	1.45149	0.589753	0.50263	0.953892
CCPG1	10.1684	13.5935	5.00144	13.0924	25.8734	12.371	26.207	19.678	31.2153	27.0128	12.0779	27.2176
RNF32	1.22018	0.811854	1.19628	3.33232	2.91705	2.24256	6.66664	4.1439	3.32398	5.80381	3.08399	4.43221
HPN	1.12365	5.54186	5.82833	2.44676	18.902	13.4431	20.4331	17.8174	16.2803	17.7532	15.2839	31.3043
CENPP	1.14704	2.96928	2.64581	3.82836	5.35133	0.861739	9.53162	2.68707	1.07272	6.10065	4.26255	9.13845
LMAN2L	5.09708	4.00524	3.1139	5.95116	6.81504	3.23795	6.06572	5.0769	6.70535	5.67915	4.66758	5.06386
SPCS1	46.0873	153.337	90.0942	249.547	295.226	96.0487	353.566	192.176	193.985	314.505	163.44	352.583
HMOX2	16.35	57.5366	71.6454	116.419	123.276	15.7627	137.448	63.6211	80.8339	91.8157	74.5424	103.359
RP11-290H9.2	0.23171	0.385028	0.281153	0.418967	0.566576	1.28723	0.722763	0.371847	0.906026	0.627733	0.459246	0.950807
RALB	14.0507	15.4537	18.5805	17.4447	23.6483	8.0676	25.7875	21.3015	18.5773	22.0761	21.6305	21.4683
KYAT1	1.23668	2.50114	1.51946	4.97323	5.8271	4.36454	6.08466	3.51027	4.82407	5.87318	3.45434	6.39275
UROD	34.3257	60.0342	51.349	86.3304	108.166	33.1864	92.7902	64.2793	74.3703	87.8187	63.699	82.8422
RCAN1	3.68493	12.1202	169.556	2.74784	344.285	158.649	539.837	507.396	461.501	481.743	448.931	605.476
GNG12	2.96256	3.92242	3.0576	4.78645	8.555	5.18373	10.2537	6.8701	6.90956	8.20087	6.56863	11.1059
AC005775.2	0	0	0	0	0	0.767421	0	0	0	0.745771	0	0.199021
P2RY2	0.331703	0.996257	0.630299	1.67495	1.88913	2.47434	3.53653	2.91359	3.91771	1.82574	2.40979	2.38384
LY96	0.262853	0.478129	0	0.0804085	0.673472	0.684181	0.0871931	0	0.450777	0.700666	0.385796	0.116143
RP1-4G17.5	0	0	0	0	0.0922705	0	0	0	0.110382	0	0	0
UCP2	33.3015	54.2426	65.1656	174.213	269.591	62.6118	353.066	130.803	199.772	287.157	141.118	258.212
SH3GLB1	11.0824	12.9279	12.5012	18.1701	29.6729	16.2979	38.8498	27.9887	24.1196	29.8662	24.5979	39.0423
DNAAF5	1.45248	3.63094	3.15073	5.63655	4.04135	2.82262	4.06933	3.34686	3.55271	4.04508	2.56067	4.2822
RP1-27O5.3	0.224925	0.710876	0.297897	0.721239	0.568847	0.523123	0.766288	0.863844	0.469077	0.911877	0.579905	1.00403
CASC10	0.109074	0.0300711	0.0486109	0.0460418	0.0660941	0.109621	0.022866	0.394491	0.404946	0.290173	0	0.0339931
CPB2-AS1	0	0	0	0.161939	0.427263	0	0.829344	0.547058	0.471735	1.04189	0.343355	0.312648
LINC00678	0	0	0	0	0.0922134	0.101507	0	0	0.190975	0	0	0
RP11-798G7.6	0.156435	0.400491	2.75625	1.83005	2.61345	3.18799	3.25786	2.49303	2.61413	1.2558	2.56628	4.65571
CTD-2224J9.8	0.177354	0	0.0453794	0.0886937	0.154294	0.462674	0.46318	1.08599	0.293914	0.524945	0.944077	0.790162
U2AF1L4	12.5243	13.0462	10.9973	11.7644	29.5252	17.0384	30.4885	24.4885	23.7215	24.2819	24.4078	31.5347
ZNF622	10.5678	18.1028	12.2255	22.4267	18.9658	14.0413	20.3434	15.9231	18.2217	17.3205	15.7187	18.7895
SGCE	3.9328	6.46006	3.003	13.9952	18.2742	4.62627	29.1437	9.35929	11.3327	21.7162	8.76924	34.2796
PCIF1	6.02515	9.77542	14.0981	12.2018	16.6634	13.7902	18.651	13.8044	15.9628	21.6038	16.1857	16.43
HIST1H3H	0.351682	0.43683	0.573625	1.71844	3.21135	0.544201	5.5736	0.70346	1.45279	2.8528	2.78698	2.62916
PDZD2	0.955957	0.269975	0.0849554	0.157826	2.3715	0.981537	2.73283	2.44297	0.746592	1.22556	3.7727	4.32176
OXSM	10.1068	13.5739	5.87265	16.8929	17.3744	7.53307	22.985	11.7841	11.2941	15.3195	9.15628	25.3478
GBAS	19.2222	31.239	31.0274	50.7022	54.5589	33.8144	78.1391	51.9681	38.2149	65.6623	41.4519	94.7345
MEAF6	26.9917	50.45	35.1615	71.6833	90.816	28.5965	140.983	65.5522	61.9236	99.7615	64.0988	154.749
ZFAND6	48.5853	78.8351	68.8031	92.908	136.767	40.0143	161.574	105.18	80.9034	138.038	100.832	174.889
GALNT7	7.17728	2.76929	3.46161	3.3269	7.02485	2.82779	6.8384	4.34873	5.18843	5.62785	7.92801	3.85247
CA5BP1	2.597	5.09961	2.73604	13.7498	16.0681	7.03161	16.7261	7.88658	9.37827	16.2672	9.54495	11.4989
MRPL40	69.7719	117.425	88.3962	126.77	206.782	47.4464	245.09	136.646	148.228	155.104	136.271	218.52
PRPF40A	64.7357	59.0028	74.9213	68.1886	87.6303	56.4432	116.415	73.9819	69.634	93.6146	92.4257	98.8934
FABP7	0	0	0	0	0.940682	0.700119	0	0.986759	1.89946	0.340824	0.0709838	0.27503
DHRS2	0	0	0	0	0	0	0	0.00978203	0.0124333	0	0	0
CYB5A	460.858	607.543	714.968	663.639	969.213	596.183	1220.09	998.61	749.649	1068.47	985.4	1377.72
PGGT1B	1.90802	1.91686	1.20976	2.99128	3.92201	0.469838	3.85706	3.60006	2.95891	2.60295	3.94422	4.07194
ATG101	12.7455	16.2123	14.0964	19.2836	20.6709	15.9174	18.9984	20.3051	26.1019	18.4803	18.3441	17.7481
PPP1R42	0.648576	0.272378	0.385203	0.260623	1.25391	0.314139	0.88473	0.857972	2.17287	0.205554	0.567372	0.579369
DCTN1-AS1	0.0417182	0	0	0	0.0185347	0.219515	0	0	0	0	0.229045	0
PDCD10	20.9901	58.3634	45.8642	47.8465	77.62	22.8724	92.8576	44.0566	35.0617	69.3784	60.0851	81.2122
ZNF655	10.911	8.52698	5.64069	13.6785	20.3966	9.68128	26.2136	11.9517	12.6327	21.1172	18.573	22.0827
PITHD1	13.5639	14.0599	10.9866	27.5354	22.8307	14.0959	28.006	16.5241	18.4592	21.4249	16.1486	26.1727
TAF8	4.41575	6.54021	7.53378	7.4256	12.3776	12.2282	12.1926	13.9487	10.3842	13.3928	13.4114	17.3327
RP11-231N3.1	0	0.916334	0.85078	0.359065	5.03457	0	7.63642	3.85411	3.29057	2.70213	3.65369	5.80986
ARV1	8.45041	9.24308	7.69741	15.8282	17.4296	5.65285	23.1178	9.22466	11.2345	18.2773	8.58099	22.2699
LINC00908	4.35003	4.90807	7.9882	4.65541	6.72906	2.64188	12.6451	1.48723	3.07931	7.46367	6.02994	6.80639
MIR31HG	0.564446	0.114439	0.169609	1.09247	3.5423	0.692609	5.29995	2.09907	1.85923	3.18327	3.13861	4.57502
RP11-618P17.4	0	0.498649	0	0	0.340026	0	2.58974	2.11974	1.30923	0	0.674052	3.91464
PIGBOS1	28.0956	39.5202	34.0873	30.0838	45.9754	32.0294	51.4752	46.8669	39.3155	38.7964	51.617	59.427
GABARAP	156.691	289.12	390.862	491.083	624.196	247.482	621.544	635.761	661.517	523.011	493.11	662.8
SH3GL1P3	0	0	0	0	0.300781	0.56482	0.210366	0	0.391816	0	0.194742	0.554977
NPTN	7.78757	6.76594	8.21297	17.3923	15.5677	6.26522	26.1195	10.1169	8.67745	17.7792	13.1754	21.6527
RSG1	0.40417	0.0611335	0.0624882	0.0635351	0.326016	0.532319	0.737487	0.793606	1.70132	0.417949	0.226247	0.199528
AE000662.93	0	0	0	0	0.186275	0	0	0	0.213926	0	0	0
C1QTNF6	4.57723	1.77398	2.83121	1.96384	4.27282	8.03868	4.27719	6.9405	9.95267	7.88882	4.75372	4.10708
CHST14	1.64212	1.93883	2.57109	2.61295	4.02587	1.96498	3.47187	3.96574	3.36361	3.14135	3.74345	3.17355
TSPAN31	12.0399	20.0205	16.2562	36.4336	59.1091	22.7824	62.1872	39.3006	37.5598	60.2375	22.7632	74.4326
PHYH	10.153	11.2904	11.2057	30.0264	27.4935	8.29645	30.7433	11.8927	19.7245	24.0445	18.4732	19.3911
VPS45	8.18914	4.97906	5.25922	8.28766	11.1592	8.34838	13.2323	6.76759	8.1566	9.97311	8.32026	12.2417
AP1S2	14.0566	7.33807	7.74205	13.3358	26.9679	5.05879	50.4371	9.52049	10.4166	28.2082	13.2774	44.065
TLDC1	3.07816	1.57522	1.36812	2.95777	3.87088	3.36761	4.72557	5.32622	4.72651	5.2975	4.14545	3.82057
DOCK4	0.635064	0.181719	0.607003	0.458274	0.295463	0.428445	0.638954	0.870344	0.840022	0.245999	0.755506	0.4235
SERPINB9P1	0	0.0625106	0	0.215092	1.57756	0.744255	1.89952	0.690886	1.10759	2.1931	1.51267	1.97701
C19orf73	0	4.34717	1.94184	4.20533	6.43071	4.74259	7.24288	7.19606	6.81658	7.21904	6.96705	5.59065
AL023806.1	0	0	0	0	0	0	0.0398459	0	0	0.0479763	0	0
RP4-669P10.16	0	0	0	0	0	0.378978	0	0	0	0	0.443039	0
RIPK1	1.12373	0.737665	0.73639	0.982664	1.07647	0.94805	1.42638	0.985431	1.14472	1.07635	1.30498	0.841321
RP11-640L9.2	0	0.0151974	0	0	0	0.227696	0.0617218	0.0980076	0.211844	0.0977396	0.0630849	0.0272184
ECI2	88.5974	95.0063	92.988	95.5582	1060.14	192.276	1524.89	945.017	522.333	1638.12	1061.9	1490.78
RP11-367N14.2	0	0.637653	0.741414	0	2.80911	1.0892	3.67573	0.43289	3.92428	1.43012	1.79636	0.468588
NR1H3	2.79569	5.05875	3.97215	6.62187	6.72921	5.87866	7.62854	5.2127	7.98672	7.45721	5.25444	7.73975
CALU	11.7627	32.8649	24.8503	37.5718	69.6369	25.7284	91.0864	36.3752	37.6876	73.5056	38.7049	124.938
TVP23CP2	0	0.0998366	0	0.0852363	0	0.47423	0	0.390331	0	0.105513	0.813586	0
DEFB104B	0	0	0	0	0.641809	0	0.34122	0.714984	0.707238	0.117982	0.681545	0.078588
COL4A2	7.95032	8.77962	10.3497	11.9753	11.889	13.5327	14.2179	13.6817	15.4102	13.9515	12.4869	16.1197
ANKMY2	1.79844	1.95962	0.736617	1.33028	9.83456	4.29629	12.7392	8.64797	8.55091	9.16303	3.70291	12.5138
QSOX2	1.40434	0.859157	1.18595	2.20503	4.19159	1.38478	4.05521	3.462	4.51631	3.40508	3.21001	3.14844
RAB33A	0	1.06278	0.244566	0.497126	3.3352	0	3.35773	1.67132	0.901004	2.83922	2.05599	2.3733
FADS2	0.840102	2.13992	2.99415	1.79734	3.95799	6.10724	3.95178	5.68642	6.36592	3.91329	5.52934	4.21722
GUSB	14.2631	20.7638	19.6071	22.9762	71.4668	39.1832	65.4797	57.9382	57.7029	60.6762	58.7242	57.8329
ITM2B	61.9913	127.424	102.891	259.131	360.635	146.911	441.616	283.676	336.113	403.405	201.777	564.258
EGLN1	1.6859	1.39184	1.15718	1.69914	1.99897	1.80837	2.49184	2.25527	1.91185	2.2296	2.81462	2.05962
RP5-1198O20.4	0.999201	2.53716	1.18703	3.07301	5.05075	4.3444	2.9959	7.50786	3.98734	4.65866	6.94819	3.46734
RP11-275F13.3	0	0	0	0.114241	0.360184	0	0	0.0911516	0.0698761	0	0.275317	0.12895
CTNS	0.425938	4.01529	1.50109	6.67235	4.26829	4.10017	4.32359	5.74705	4.76696	3.9201	5.30988	5.62475
SEC22C	4.85449	7.38037	3.2989	20.8051	40.0887	5.00386	47.7421	12.51	15.8086	35.7009	12.6619	51.2936
COX19	11.8715	13.2566	12.367	15.0012	16.0796	8.62615	14.7383	15.2748	11.4245	12.9903	14.2862	16.6247
LINC00239	7.48005	4.81164	4.58226	6.36952	11.2605	5.69707	11.3527	16.0246	14.501	8.01816	11.3828	16.0884
JMJD4	3.33966	5.26074	3.88296	8.2387	5.93645	7.70249	5.14843	5.29364	6.16207	5.74811	8.0828	4.75804
CTD-2325M2.1	3.14358	0.542015	2.90112	1.42407	3.07196	1.6919	2.9645	2.98457	3.63423	2.60361	3.59154	1.92287
RP11-46A10.5	0.233825	0.185047	0	0.245579	0.25485	0.598817	0.22946	0.163588	0.251999	0.480497	0.33263	0.392568
HERC6	0.473064	0.298606	0.220091	0.553798	0.550494	0.661097	0.616134	0.732418	0.424487	0.445922	0.930239	0.717005
LTBP1	0.822324	1.58447	1.19935	1.49276	2.32727	5.30595	0.699086	15.181	13.1953	4.4627	4.13181	0.987581
KIF1BP	2.65962	3.98594	2.98089	4.98051	8.85329	3.86528	10.3179	7.19881	5.30705	8.20165	5.5185	13.4611
SCOC	22.0085	35.9743	24.0078	40.9452	55.4932	25.8096	69.8344	30.7316	32.5626	58.5544	33.3951	78.4745
CTC-455F18.1	0	0	0	0	0	0	0.117935	0	0	0.164518	0	0
FAM174A	2.3997	6.95127	9.19059	15.6684	20.8881	8.53988	15.651	12.8766	19.0397	15.8278	10.8141	20.0608
TCAIM	3.70969	3.15468	2.21174	4.37363	5.48776	2.91526	6.20854	3.72489	3.02922	6.40535	4.80181	5.75038
CNDP2	72.8467	114.202	142.725	131.741	184.972	84.7265	197.219	234.065	180.594	168.599	263.373	168.819
CLN5	14.4171	3.96046	6.29687	8.88416	13.4202	5.79842	16.6878	15.9809	10.5507	15.398	10.0789	22.6988
TAPT1-AS1	0.586203	0.164511	0.18303	0.207061	0.488818	0.785927	0.337019	0.575413	0.634163	0.551328	0.638019	0.522656
TKFC	7.76003	6.75314	9.18068	5.27146	8.04566	13.1266	5.17978	11.2729	10.5926	9.89486	13.2122	5.98092
IDNK	3.46253	7.26065	7.15857	8.92734	25.9939	8.05077	38.4379	26.8399	20.9429	33.6301	29.7725	42.5192
RP11-317B17.4	0.36453	0	0	0	0	0.611636	0	0	0.16498	0	0.447858	0
PIGV	1.45714	1.09964	1.02644	3.67216	7.15492	3.52352	6.38538	4.59725	5.73279	7.15889	3.38944	6.38099
ELMO2	1.06476	2.38798	1.22352	3.12727	4.75914	2.49195	4.91046	3.32656	3.42047	4.64013	2.99389	3.85574
KCNC3	0	0	0.042354	0.0172343	0.0266414	0.0799421	0.0579578	0.0443008	0.0177082	0.0214893	0.172301	0.0378255
TMEM128	4.4254	12.6687	7.12135	23.8464	30.9189	6.72429	38.3057	15.0046	16.9043	32.3903	14.3839	43.9793
BOLA1	35.5133	48.271	34.5066	52.7218	70.79	45.2999	65.1018	69.4093	82.5004	69.4086	55.9518	78.4489
APOL2	1.73043	1.00048	1.32569	1.22882	8.36527	6.10461	13.2382	13.7007	13.7788	10.8029	11.6667	10.4835
PTGR1	71.1836	77.4465	60.7464	88.7212	170.659	75.3822	180.918	132.943	129.665	180.965	128.995	192.825
GATSL2	0	0	0	0.363889	0.0517165	0.516508	0.257328	0.374836	0.548893	0.272468	0.555815	0.205158
TMEM9	42.2709	71.7827	56.9434	105.774	145.962	59.6519	151.459	133.822	135.959	150.068	99.4578	138.962
RNF219	1.17035	1.70751	1.37558	1.66665	2.05641	0.900112	2.72015	1.47046	1.62316	1.7406	1.62223	2.26684
RP11-666A8.8	1.24689	0.27331	0.201223	0	0.448812	0.67571	0	1.45407	0	0.713955	0.902502	0.927185
CLSTN3	0.125402	0.789836	0.0532368	1.01919	1.06477	1.02396	0.970309	2.00001	1.86922	0.427218	1.80379	0.891563
RP1-122O8.7	0	0	0.317651	0	0.302711	0	0.271238	0.785929	0.185157	0.380987	0.270856	0.486344
ARHGEF35	1.8691	1.45589	1.31703	1.9073	2.80706	2.84834	3.16225	2.72979	3.83393	2.56957	3.6708	2.91757
RBPMS-AS1	1.55078	2.26021	2.70463	2.66556	7.20233	1.73047	11.8057	6.20526	4.17616	9.67933	8.84293	11.0155
CXorf40B	6.34453	6.87001	9.90523	16.4411	14.7725	21.5229	18.515	10.4218	22.0806	15.7316	12.2713	13.82
PSORS1C3	0	0.169659	0.762061	0.135963	0.27784	2.05547	0.372833	1.32843	0.648487	0.668936	2.11299	0.533932
C11orf71	9.19304	3.7635	17.8257	6.02694	13.872	13.6278	14.2708	20.4929	11.7294	20.4315	22.373	12.3736
PLXDC2	1.05521	0.0219263	0.108546	0.0536982	0.919668	0.89462	0.968192	1.19236	2.1871	1.23265	0.6392	0.484911
COQ10B	2.32679	6.29418	2.8268	11.5033	16.999	3.81561	29.1892	7.96655	7.93817	21.1453	7.65527	30.1958
AC006466.5	0	0	0	0	0	0	1.02769	0.881206	1.65704	0	0	0.86683
RP11-351I21.11	0.107748	0.0317297	0.0981924	0.0265258	0.0642147	0.115776	0.148143	0.203299	0.175177	0.122435	0.169819	0.143639
KLHL2	0.652424	0.662845	1.09204	2.28106	2.41798	1.10915	2.10427	1.35303	1.13911	2.21597	1.44071	2.83981
C18orf8	3.66842	5.43507	3.5972	6.92384	9.44326	4.95707	12.8827	6.92674	7.77202	11.1437	6.94117	14.3567
NAPA	10.9374	24.5197	19.6109	75.1985	46.3687	16.8757	62.1042	32.6464	46.7682	53.035	33.9178	31.9526
SNRPGP10	0	0	11.5032	3.21084	2.94378	3.54802	8.46457	1.64321	2.25684	1.55654	6.55091	6.32842
PLEKHD1	0	0.00547541	0.0148856	0.0181025	0.0555293	0.0504907	0.0640238	0.074125	0.0798961	0.08053	0.0970188	0.0583899
LINC00959	3.52165	4.34966	3.84637	3.29061	9.93477	6.96233	9.42345	13.0435	10.007	8.76716	7.42545	14.7552
STMN1	127.592	510.546	400.386	731.136	1187.28	205.445	1487.44	663.174	588.618	1144.45	908.714	1493.23
PTPN3	7.13669	11.152	9.43096	17.1133	27.4306	24.8734	26.6387	23.4249	26.7016	20.6887	34.5838	21.8677
E2F1	0.0579028	0.325049	0.273057	0.375433	0.549887	0.600785	0.594941	0.344552	0.589671	0.75945	0.699079	0.462105
RNF214	5.22277	5.41989	3.33933	5.0345	4.02999	6.5424	4.52154	6.66967	9.19892	1.79024	7.41751	3.23668
RP11-499E18.1	2.27521	2.06631	2.74584	2.40675	9.08639	6.18096	7.59731	9.35206	5.16403	8.9142	9.50532	11.616
NSDHL	16.9714	36.7327	30.4007	54.1927	74.3595	31.4987	95.1711	51.2091	49.0706	57.6858	54.7861	90.8202
PORCN	3.4354	4.37713	8.58353	12.498	47.2763	79.6494	59.1203	97.4875	130.128	102.065	109.315	35.4716
GAA	6.25875	7.00992	8.99702	26.2189	19.462	38.304	18.3695	37.8033	49.5426	26.9805	24.6958	18.8456
MT-ND4L	207.309	406.416	822.777	1337.15	848.95	566.155	1368.41	692.107	753.988	819.461	845.212	1200.86
GJB2	2.06181	2.51315	2.95773	1.11715	11.0656	9.35394	12.8374	10.1218	11.1129	13.6519	9.90539	12.8012
MB21D2	0.114961	0.423538	0.178491	0.0583873	0.372983	0	0.428223	0.43251	0.259166	0.444914	0.475604	0.193321
PXK	4.70393	5.3514	2.50615	6.14077	13.8468	5.78278	10.2253	5.05756	9.79123	8.23818	6.5553	9.8335
IFI27L1	61.634	94.5175	107.057	79.6134	164.43	87.1893	161.006	211.223	173.317	131.882	183.188	146.884
RP11-406O23.2	0	0	0	0	0	0.356615	0	0.210232	0.159167	0	0.622924	0
CHRDL2	0	0	0	0	0.974048	0.901181	3.95469	0	4.20957	0.761607	0.529323	2.92246
SLC47A1	0.120307	0.269783	0.0201094	0.338807	19.4065	11.5602	13.2574	26.6074	14.4983	19.79	16.7312	18.5964
DBNL	10.2074	7.75379	9.45294	15.0169	20.2561	24.3678	19.3736	20.8728	25.9393	20.2057	26.4571	16.7271
C8orf34	1.76874	1.67382	0.38684	0.85615	2.36172	2.90984	1.66815	1.45057	3.30743	1.66717	0.861994	2.32049
INTS12	10.8655	9.85966	5.3762	17.0707	21.9422	7.06631	29.7594	11.601	11.9371	20.2694	10.5862	27.7349
TK1	1.69908	23.2705	21.9334	56.3044	144.96	9.06028	199.492	39.5051	57.6211	106.717	81.9088	160.376
RP11-27G14.4	0.687991	1.12465	0.712595	1.13968	0.680483	1.37837	2.86374	1.68501	2.3635	1.29589	1.50431	1.73362
LRRC29	1.12731	0.568479	1.22603	2.88707	3.11132	2.18305	1.98853	4.01771	5.44696	4.1888	1.2005	2.89946
ING3	5.79382	9.41282	7.59379	10.8282	15.5396	6.1009	19.6619	10.9532	10.7652	12.8213	9.46694	21.7258
APOBEC3C	8.69066	24.2784	13.976	42.4478	41.0832	14.5661	41.0413	47.2956	43.685	36.7198	28.2066	33.8097
TFG	19.1615	28.0721	16.1574	51.6463	55.9624	17.2543	78.2351	26.1147	31.3058	62.223	25.6913	83.7063
LINC00365	0	0	0	0	0.00970102	0	0.0380768	0	0.0478605	0	0	0.00832032
RAB6A	9.99827	12.6782	11.4529	16.6966	18.0262	9.73893	23.5386	22.9701	27.1141	18.1755	19.0808	13.5891
NME6	10.5369	19.136	20.2841	26.6084	43.7436	14.5906	51.936	32.2207	36.1461	47.241	28.4613	50.0941
CH507-39O4.2	0	0	0	0.20989	1.53636	0	2.32531	0	2.02796	0.687673	1.31549	0.748776
SOS2	1.57033	0.751529	0.592245	0.920757	1.21769	1.47872	1.06565	1.16307	1.31541	1.252	1.70916	0.843048
PHYHD1	11.1771	25.5107	29.7735	59.2312	58.7107	25.5653	79.7871	55.2417	61.4785	73.2705	49.1079	65.764
PDCD2L	6.86337	5.14544	10.5776	14.5646	12.8037	6.11373	14.3643	6.63032	10.0388	11.6895	9.97568	9.45723
RP13-726E6.2	0	0	0	0.220733	0	0.473377	0	0	0	0.493255	0	0
PRDX3	32.6621	110.104	68.2483	248.452	334.18	53.8896	503.647	119.083	119.693	347.398	104.731	565.221
MCUR1	8.02764	9.84954	10.7437	15.3677	24.1862	7.72285	24.1903	8.90215	13.7144	20.1742	10.1468	27.4921
MORC2-AS1	0	0.0688271	0	0.498627	0.0839216	0.117388	0.651912	0	0.0500003	0.426744	0	0.490548
PDSS1	2.8568	2.32119	1.5238	2.98974	2.90818	3.12584	3.27721	1.19356	1.6794	2.48196	1.54341	4.87453
WARS	15.9259	22.6943	15.5165	22.6229	29.7493	13.2408	39.6689	14.147	17.0394	31.6798	19.1002	31.1504
PLLP	29.3902	44.2536	42.8834	93	137.717	53.3625	264.226	98.4593	146.33	179.419	129.128	257.143
ZNF140	4.42317	2.31185	2.93958	4.48858	6.05456	2.06823	5.02027	3.47055	3.11107	4.97865	2.98114	5.3429
SRSF3	60.6826	103.662	70.7288	187.427	226.71	55.8451	267.743	103.222	119.642	212.308	140.425	283.234
LY6E	37.7114	39.4554	36.7829	71.2636	60.3349	121.928	55.9914	59.5694	140.573	77.5878	61.1732	34.2161
RP4-614C10.3	0	0	0	0	0	0.0198701	0	0	0	0	0.027556	0
GALM	6.15181	2.7235	2.48659	4.65492	12.1168	5.48928	14.2395	9.28224	10.7885	12.2158	6.56345	13.8924
COG5	7.73725	5.88593	3.09108	4.42014	11.7958	9.28205	11.2741	10.6293	7.85936	8.88917	10.2689	14.6071
RP11-422P24.9	0	0.417112	0	0	0	0	0	0.887461	0.44747	0.477885	0	0
P2RX4	7.9118	6.83853	9.14124	14.8791	38.7106	11.1008	28.7494	30.7067	30.5274	31.3762	17.2264	28.6854
CH507-145C22.4	0	0.348135	0.230953	0	0.862387	0.000864822	1.66986	0	0.892413	1.29507	0.208118	1.02159
LINC00635	0	0	0.110209	0.233611	0.191825	0.0498645	0.107566	0.377724	0.256495	0	0.170219	0.452261
CPT1A	2.17958	2.02117	0.549759	1.15123	2.42542	2.44608	3.17692	4.07425	3.5593	3.80859	2.82049	4.31848
RP11-1007O24.3	0	0	0	0.0239738	0	0.264523	0.014527	0.125515	0.0429355	0.0330736	0.178915	0.170933
ERCC4	7.25047	10.8897	9.82829	13.1248	15.4534	8.81405	13.8581	14.0024	13.1619	14.5459	10.7399	14.5246
PLEKHS1	4.74672	0.18714	0.0616051	0.170934	7.44068	27.357	5.64154	25.5392	30.9716	26.0742	9.43535	12.0006
RP11-841O20.2	0	0	0	0.837397	1.37432	0	4.32604	0.0259441	0	3.46885	0	2.14837
CCDC170	1.66186	0.793529	0.486164	0.248008	2.19145	1.75758	1.26471	2.62697	3.09588	1.60416	0.723695	2.0441
REEP3	4.14862	4.9835	8.18292	7.34354	14.1627	8.99096	16.3904	11.9005	11.4062	16.6386	15.909	14.7656
DLD	13.2163	15.9425	17.479	32.0308	43.6746	9.10673	69.5541	15.9979	17.1928	46.07	20.4365	77.1469
AC034243.1	0	0	0	0	0.184698	0	0.158516	0.29627	0.622136	0	0	0.274658
RBMS3	1.0962	1.65605	0.0633058	0.120584	0.830773	1.26342	0.243966	1.3501	1.51296	0.612436	0.61706	1.18007
GINM1	5.83059	13.897	8.1867	17.7683	23.0865	7.67175	27.9478	10.1424	13.2917	17.7692	10.3148	30.3812
CUEDC2	27.2668	75.2107	62.7455	103.603	116.386	37.6758	101.6	93.8819	110.525	105.237	76.5549	92.1832
POLR3GL	10.9941	11.5186	12.0314	20.1654	20.1372	15.7479	29.0186	19.4942	23.8532	30.0909	21.8359	17.075
RHOF	7.92494	18.7213	24.2948	56.445	60.8159	22.8181	61.1537	49.8	86.6555	52.2238	49.1424	42.3326
C1QTNF9	0	0	0.0168212	0	0.0186133	0	0.0182926	0.129783	0.0348383	0.0430739	0.0185679	0.0626299
PPP2R1B	4.27509	3.88076	4.94013	9.46093	9.28346	4.57646	13.5067	6.08257	5.48078	11.4557	5.53499	12.2189
ZNF836	3.31044	2.2917	3.0901	3.43614	4.90049	4.19675	4.28841	3.06151	6.1687	4.30051	3.84615	3.78464
TSG101	34.881	56.4833	59.87	81.6131	116.701	39.0005	151.158	68.7375	63.6885	108.433	69.6121	145.434
CTB-179K24.3	0.507824	0.358701	0.726141	0.536945	1.5245	1.17956	0.77595	1.04624	1.17412	1.27002	0.350696	1.94241
RP11-61K12.2	0	0	0	0	0	0.0100515	0	0	0.00922552	0	0	0
SLC39A11	5.012	5.23087	3.30319	3.90308	7.41961	5.1896	9.59126	7.32708	8.55413	9.30338	5.20343	6.35101
GOLT1B	4.57531	4.20434	5.97463	8.97308	10.1168	7.00639	15.1468	14.9874	9.22717	14.0801	6.93568	17.5283
RNF31	3.39837	3.69581	5.08385	7.70687	3.92612	11.0932	2.15536	7.40376	9.78073	5.49065	7.84446	3.12766
NUB1	40.4438	30.4431	32.4918	29.0135	38.248	27.6035	46.2325	31.9697	30.7109	34.1894	39.6048	39.0357
PHAX	66.7129	67.9475	80.5589	60.6951	95.7733	49.4516	91.1543	88.4224	68.8069	72.2627	85.8217	103.947
RP11-298I3.3	0.0574175	0.0274449	0.0159493	0.0394809	0.0830885	0	0.0406518	0.0383187	0.0916633	0	0.0746442	0
RBPMS2	0	0.253155	0.220501	0.178589	0.232688	0.747277	0.318682	0.194886	0.323544	0.50145	0.469821	0.480698
MTHFD2L	9.48279	3.8759	4.33527	5.43487	11.9549	3.74832	17.1228	5.72293	4.71443	9.13482	11.6699	14.3903
DDX3X	42.3257	65.8243	100.522	65.1621	107.063	37.2212	94.0456	86.161	64.7446	79.6127	100.407	89.3926
CDK20	2.48249	1.73065	1.90734	3.75775	7.03876	7.03884	6.5411	6.31015	7.20572	6.04507	6.49807	7.7031
ADAM20	0	0	0	0	0.0239697	0	0	0	0	0	0.0245895	0
C1GALT1C1L	0.206154	0.374888	0.153698	0.293394	1.01608	0	1.55904	0.296242	0.471226	0.972214	0.433871	0.986847
VPS51	14.6938	10.0884	10.3742	9.34796	12.2411	14.2085	9.71098	19.8562	19.5443	13.2284	14.4568	9.53604
ANO1	0.00860102	0.00913617	0	0	5.64759	4.18261	3.41671	8.7784	11.2448	6.68689	2.99812	7.04275
ILF2	25.6817	66.8439	52.2992	125.366	152.601	24.1895	182.505	68.3232	87.8624	122.707	80.5356	145.567
PCYT1A	6.62455	6.41389	8.55609	11.4872	12.1478	6.52173	10.323	15.998	13.0821	9.69626	11.389	11.151
NR0B2	0	0	0	0	0.184908	0	0.503394	0	0.28337	0.325374	0	0.263483
ACAT1	26.4965	46.0867	53.8426	46.5478	64.9075	52.2854	65.0155	91.2075	37.9936	78.0558	60.7214	107.977
ACAA2	5.2331	3.2803	1.56347	4.05498	6.11443	3.89061	3.96218	4.25784	6.17629	4.69785	2.45355	5.47073
SLC15A2	0.534274	0.0522215	0.141618	0.0327131	3.57039	2.18143	7.69451	2.93909	3.10625	4.75056	3.95011	5.74652
EIF2AK3	1.15782	0.737441	0.444012	1.0071	1.00495	0.732823	1.92371	0.704315	0.859884	1.31897	1.23792	0.892626
C4orf33	11.9469	7.14917	5.44504	7.257	23.822	8.59047	21.1767	6.76266	13.0463	20.8187	11.8297	26.9453
SWSAP1	4.46402	4.43634	3.26613	5.77981	7.82443	3.57524	9.73372	6.62283	10.5159	7.27663	5.58602	8.25035
POU5F1B	0.337524	0.166997	0.137858	0.143564	0.27156	0.126703	0.34415	0.551739	0.422512	0.310306	0.427622	0.310646
KCNQ1	2.03569	1.78039	2.55728	2.0558	5.58577	5.07743	5.2054	5.03612	7.05539	5.9635	6.33857	3.81833
LY6G5C	1.22988	0.390735	1.56168	0.590797	2.98645	0.437704	3.70756	3.21779	1.81625	1.93239	3.80959	3.88543
RP11-318C24.2	1.77026	0.120161	0.332727	0	0.593264	0.563198	0.167979	1.2462	1.01944	0.232571	0.768809	0.528675
AAK1	162.757	64.0354	91.55	26.0165	90.5776	166.618	68.0141	189.865	151.671	80.2846	201.969	80.5683
CAMK1G	0.0896755	0	0	0.0722169	0.0939838	0.389689	0.0584209	0.0850595	0	0.587294	0.0759652	0.157788
SLC50A1	47.0707	96.4105	112.206	131.716	242.933	124.076	328.098	193.461	187.746	245.952	191.617	241.155
DEDD	3.47711	3.43357	3.11233	10.7512	12.725	3.17045	18.7053	7.94306	7.69901	15.9481	6.49676	16.566
AF186192.5	0	0	0	0	0.104226	0.764618	0.185677	0.457864	0.692526	0	0	1.0526
PQLC3	12.9986	10.7323	9.5039	15.7852	34.0785	31.1739	48.0753	32.4865	27.962	47.8422	37.3198	59.2194
SNX7	3.43941	5.54785	4.31141	14.5414	16.7233	4.23747	24.3715	6.73047	10.795	17.0116	8.85015	20.6007
ULK4P2	0.0431342	0.0545779	0	0	1.6123	0.661241	2.30308	1.68142	1.68394	2.02887	0.748646	2.7341
SFMBT1	0.2212	4.18195	0.305605	0.423748	1.14978	1.6629	2.78785	3.55198	3.61816	4.76214	1.07655	1.19607
ANAPC4	18.2897	5.95503	6.50782	7.01699	68.6913	24.1027	105.803	75.8839	44.4841	58.2203	96.6824	77.0718
PIGF	24.5779	42.2912	43.7407	48.9393	70.7659	23.6799	95.2941	52.8866	44.6512	73.7348	68.1515	94.7879
PMPCB	16.2539	19.1086	14.6209	42.805	37.4002	11.425	39.2257	22.8717	19.8231	27.8672	21.5356	41.9985
RP11-372B4.3	1.71796	0.309199	0	0.551141	0.699561	0.410376	0.61114	1.77451	0.644165	0.704255	1.54329	0.684385
F11R	9.05623	10.159	9.62333	18.9397	22.5148	8.1647	22.2321	13.0098	16.0754	17.9475	13.3493	18.1454
ARMS2	0	0	0	0.0837352	3.10028	0.440367	2.41151	6.22433	3.56768	4.02574	3.16184	3.08993
CMTM6	25.1852	17.7824	15.8713	44.7811	121.271	22.3537	215.814	57.7382	81.8713	126.097	62.8578	188.428
RP11-973D8.4	0	0.0968027	0	0	0	0	0.233486	0	0	0.102594	0	0.159065
SLC44A3	4.5891	15.3315	16.2288	23.6914	23.1642	9.31338	32.1821	22.5628	19.5676	21.2078	26.114	19.3144
RSPH9	0	0.0625215	0.0517947	0.125886	0.602021	0.185681	0.0643808	0.0534099	0.700293	0.0773043	0.0530253	0.171585
SORD	5.2269	4.3362	5.24782	12.325	12.2108	2.98577	11.8965	6.95788	7.47039	10.9558	6.79319	10.9834
RP11-109G23.1	0	0	0	0	0	0.743259	0	0	0	0	0	0.766978
SLC26A4	0.605647	0.0231212	0.0304131	0.0400449	0.0751309	0.107188	0.0594745	1.12455	0.661741	0.126311	0.0930542	0.459444
BCAP29	24.7422	49.5539	41.6315	48.3587	287.626	45.368	477.948	176.695	143.863	221.81	225.504	454.358
TMEM54	2.27721	8.3777	0.821342	4.90211	14.4647	19.6241	13.2377	15.213	15.3002	24.7912	13.9033	16.8075
ATP5J	753.585	1119.22	1355.39	850.223	1541.68	771.584	1856.53	1593.15	1150.98	1516.32	1667.71	2148.74
FBXO43	0	0.159495	0.285324	0.030555	0.177369	0.293685	0.371066	0.232679	0.204956	0.203217	0.274043	0.444442
RP11-1143G9.5	0.00753757	0	0	0.00376807	0.0125375	0.0607721	0.056773	0.111044	0.0665075	0.0438157	0.0609627	0.0599547
WBSCR28	0	0.100926	0	0	0	0	0	0.712276	0.088826	0	0	0.584168
TTK	0.0953267	1.89002	0.853198	1.38667	1.59597	1.30868	3.23288	1.67282	1.54179	2.43446	1.69851	2.6951
WDR61	45.5676	85.6051	66.7739	110.629	159.868	43.2147	212.197	89.4719	94.3898	141.879	129.268	194.278
RP11-480I12.5	3.07714	0.895223	4.16503	4.31895	5.76311	3.91921	5.22985	10.4166	8.85326	4.33708	8.64876	4.22341
TMEM214	4.31443	7.06306	5.00859	10.0322	10.567	8.81064	8.53678	10.0345	11.6455	10.2087	10.0074	8.62318
LAMP2	5.10888	15.8199	12.1872	40.5454	145.84	12.3853	282.352	48.1769	46.6859	122.317	46.393	253.106
IGFBP4	9.06779	31.4528	24.6777	27.8829	132.294	61.3768	105.005	132.35	177.435	128.085	138.62	100.144
C10orf82	0.0592974	1.25262	0.460838	0.999092	2.47974	1.40907	0.382049	2.46261	2.28215	3.01685	0.542758	1.40841
PJA1	3.34516	2.901	2.18901	5.43518	3.76388	4.35955	2.96415	4.31162	3.05134	4.81223	3.9756	3.74783
MAF	0.313658	0.0322032	0	0.075161	0.48624	0.386294	0.739922	1.38028	0.907522	1.10625	0.610598	1.16939
RPS7P15	0	0.159227	0	0.130246	0.128936	0	0.351684	1.26387	0.625014	0	0.908992	0.408964
PPP1R7	34.6746	73.4514	64.7784	82.9911	116.601	33.8666	167.669	80.7397	92.0658	117.46	103.133	140.183
TSPAN6	7.2144	12.395	11.3232	26.1553	38.1496	11.3534	45.1316	22.9054	25.0525	36.3995	19.1972	44.8603
RP4-584D14.7	0	0.109617	0	0	0.175481	0	0.151632	0.558203	0	0.212454	0.677834	0
LCP2	0	0.0206263	0	0.0327877	0.0321719	0.0465904	0.0302159	0	0	0.112403	0.0137841	0
DNMT3B	0.0913678	0.174259	0.131337	0.329862	0.180045	0.2757	0.190119	0.13134	0.164987	0.146877	0.262514	0.200955
CXCL17	4.07448	3.08481	0.754904	0.834003	2.11179	25.7705	0.658289	3.60095	18.8878	12.9728	1.44856	2.72301
KIF3C	0.0269863	0.0614684	0.0434375	0.0985572	0.512463	0.469048	0.296914	0.620626	0.593768	0.259362	0.413549	0.639908
ZCCHC14	0.976919	1.05278	0.888943	1.18624	1.33725	1.0796	0.950317	1.30292	1.05895	1.1557	1.64509	0.874754
FNDC3A	2.29438	2.97102	2.01784	4.9543	5.35474	2.68472	6.98783	3.55446	4.19032	4.73019	3.38225	6.1254
MAGED2	28.9034	23.7815	21.5781	31.9538	59.7352	41.6946	48.4043	59.3301	65.4809	66.7955	38.104	57.8254
HYI	12.3772	17.9909	17.1821	14.6835	17.2879	29.2426	11.144	23.7604	25.0151	26.8407	21.4321	15.9859
KCNK6	1.17119	0.951575	0.562422	0.472971	2.3728	3.55056	1.98625	2.99617	3.14292	2.47629	3.25613	2.14621
GCNT7	0	0	0	0	0	0	0.0265882	0	0.037242	0	0	0
ZNF184	0.390915	0.601249	0.204223	0.601153	0.8052	0.485802	0.886423	0.368875	0.526245	0.674709	0.619307	0.7994
SEPT5	0	0.214344	0	0	0.403621	1.32852	0.106016	0.417716	1.04685	0.62942	0.371362	0.0508421
KCTD18	1.21064	0.587901	0.523407	1.08779	1.87743	0.648505	1.98096	0.814026	1.4358	1.47683	1.53508	1.56297
TWF1	23.3737	19.3892	17.2344	16.913	27.0976	16.8548	33.0892	26.9117	24.96	25.9676	24.5763	32.3051
CTF1	1.93634	0.892436	0.93433	1.28381	3.70417	2.09545	4.30664	2.8402	3.91809	3.22853	2.36436	3.01905
VMAC	0.533295	1.09274	0.509044	0.682781	3.31459	1.63669	3.50778	3.33155	3.66487	3.09965	3.15721	3.12297
RP11-369J21.12	2.18582	2.53592	5.3638	1.56016	1.73536	4.16737	5.29531	2.56984	3.65112	4.89315	2.29078	3.68013
RIPK3	0.504802	0.506562	0.412397	0.517721	1.05224	1.1993	1.01344	0.91443	0.759847	0.893122	1.71647	0.906088
PRR13P5	5.10701	2.94331	12.3345	12.1427	18.8842	8.89101	34.2907	14.1469	19.7234	23.3708	25.71	13.6596
CH17-340M24.3	26.2409	15.4512	16.7679	11.8057	44.6385	57.2046	56.9797	67.5355	43.7574	44.7345	80.4183	80.2273
WBSCR22	80.4613	111.606	106.892	138.598	154.477	73.2301	177.371	123.624	125.488	119.299	143.122	141.705
BBS1	1.42341	2.03642	1.25125	2.5672	1.37756	5.28832	1.10826	3.59891	5.18784	2.49216	2.57672	1.76975
CAV1	10.9744	72.6947	67.0705	62.3435	128.369	184.084	58.9432	95.1	80.7309	160.6	61.9595	194.975
IL1RL1	0	0.354803	0	0	0.341564	0.63589	0.0398263	0.0638165	0.0450153	0.740397	0	0.332894
TMEM44-AS1	3.8888	4.76567	2.88926	2.80433	6.37458	7.7053	7.35441	6.83837	10.272	7.78339	5.28774	9.67078
PKP2	3.00023	5.25702	5.53013	7.85359	13.4294	10.4046	16.981	20.391	11.9503	14.4172	19.5129	12.2229
CDH1	17.107	15.1337	14.2652	13.0883	22.973	13.968	22.0769	29.4191	24.7116	20.5348	27.3259	21.0761
SF3B6	197.95	313.698	312.987	408.048	422.769	189.561	479.966	351.746	265.234	380.148	310.176	476.491
RP11-25K19.1	0.417505	0.303715	0.0978087	0.347975	0.314128	0.980225	0.0698209	0.931932	0.716816	1.13025	0.124663	0.547587
PALM2-AKAP2	0.126697	0.164042	0.359982	0.997482	2.32456	1.43994	2.78382	2.34293	1.90066	1.47004	3.68217	2.11005
S1PR2	1.27434	0.567908	1.06086	1.26595	1.66632	1.7131	1.82102	2.82461	2.57978	1.84304	2.57176	1.3405
CTD-2184D3.6	1.41718	1.17254	1.58769	0.750571	2.55522	1.09019	2.79136	2.9986	2.90842	2.54107	3.65084	1.30599
KCNF1	0	0.0926296	0	0.0497643	0	0.158433	0.054323	0.67762	0.724282	0.0620581	0.0521332	0.100884
PIGB	3.46559	3.58395	2.18483	6.13777	8.70797	3.08256	13.8025	3.62644	3.70021	9.01475	4.09403	12.8897
MCUB	1.39704	3.89447	3.76899	4.836	15.3648	1.99903	15.2555	3.67453	6.06586	14.4022	2.51481	16.5829
RP11-15E1.5	0	0	0	0.00811639	0.00936653	0.0565274	0	0	0.0201111	0	0.0310338	0.0141272
KRT18P63	0	0	0	0	0	0.104433	0	0	0.0995156	0	0	0
AC005253.4	0	1.78126	1.30008	0.871546	2.01579	2.22492	1.27974	2.79284	1.90199	3.99774	0.935186	1.21387
DNAJA4	0.910443	0.659445	0.732941	0.488913	1.99427	3.13797	2.21618	2.3996	2.97358	2.27019	2.23422	2.64671
PINLYP	0	0.277365	0.011893	0.389131	0.675847	1.61958	0.208989	0.431304	0.31317	1.15888	0.765296	0.739922
EEF1A1P39	0	0	0	0	0	0	0	0.665443	0	0	0.723153	0
NUDT7	3.93527	6.78404	5.94076	10.5818	30.0798	2.07743	41.7328	14.8253	13.6569	21.7233	16.5836	37.1661
PYCARD-AS1	0.136831	0.293865	0	0.131481	0.456037	0.184176	0.59289	0.429744	0.745351	0.611688	0.132418	0.177335
PIGN	5.82778	3.78845	3.30292	3.21472	6.48477	3.14876	8.55692	6.19291	4.97198	6.50306	6.47642	5.92842
SPAG1	3.29658	4.10838	6.27329	3.52742	12.7125	15.6838	15.6293	17.4313	15.6341	12.2711	18.0714	15.0236
ERLIN2	8.33493	7.70743	7.80378	7.26352	12.7632	6.04091	10.7553	11.5417	11.0952	9.80276	9.30027	11.0588
TMEM175	4.82478	3.82159	6.17861	11.4026	7.30325	11.8264	10.9929	9.29519	17.0456	11.0217	9.84007	7.29171
PARPBP	1.36796	2.1436	3.20634	3.44946	6.96644	0.96935	8.99479	1.99427	2.97602	4.99817	4.5728	7.5078
PTDSS1	3.85375	6.80563	6.93355	12.8207	15.0043	6.13957	15.9689	8.75417	8.50414	13.8374	11.3744	13.0958
DNASE2	4.34908	6.67969	8.97155	8.05823	11.1705	7.83378	11.4678	12.3271	15.4091	11.033	10.1055	9.47092
RP4-593M8.1	0	0	0	0.176839	0	0	0	0.265917	0	0	0.293775	0
FAM83A-AS1	0	0	0	0	5.98927	6.66863	6.83638	49.2568	14.6719	15.5647	10.9344	25.3375
PSMB8-AS1	6.12618	11.0461	6.04606	5.57542	10.9818	11.5381	15.697	13.6822	8.45182	9.46146	16.0431	22.3883
C7orf43	1.35653	1.87368	1.28314	2.60933	4.81661	2.20796	2.20269	3.28245	4.52139	1.98547	4.8373	0.940779
FREM2	0.233276	0.642063	0.10985	0.184226	0.670383	0.0808004	0.75424	1.72002	1.29616	0.711821	0.726225	1.05593
CHIA	0	0	0.0112258	0	0	0	0.261924	0	0	0.275864	0	0
PTHLH	0	0	0	0.0657921	0.245468	0	0.0694506	0	0.0278086	0.136506	0	0.237875
NEBL-AS1	3.79601	1.67209	0	0.370387	3.66866	3.82692	1.20388	6.79979	7.33723	3.82792	1.48791	2.14061
CTD-2135J3.4	0	0.0638062	0	0.045346	0	0	0.336935	0.00928538	0.00133432	0.0615135	0.22893	0.132223
RP11-160E2.17	0	0	0	0	0	0.113905	0	0	0	0	0.126437	0
GALC	0.835513	0.746084	1.02392	1.05777	0.916806	3.82767	1.55517	2.45487	2.10679	2.00517	2.48803	2.83911
RP11-341N2.1	0.0705642	0	0	0	0.105751	0	0.217292	0	0.161121	0	0.147092	0
PIGK	1.7888	5.2279	5.38917	12.4159	25.4047	3.36841	42.0534	11.8776	11.4194	28.1182	12.7863	40.3175
RP11-968A15.2	0.341739	0	0.220401	0	0.477496	0.0932095	0.173474	0.404351	0.456058	0	0.302039	0.507825
SLC2A14	0.00538231	0.0271693	0.0293515	0	0	0.118216	0.00841599	0.0105378	0	0.0330334	0.0567002	0.060708
TIMM22	2.1656	5.1623	3.42425	9.84499	12.5182	3.0621	15.2067	5.61355	6.78448	11.4277	5.90649	16.868
COPZ2	3.51903	5.48594	1.22901	3.37049	9.65868	10.887	6.78357	10.1439	7.52243	16.6311	7.42138	16.9503
RPL36AP21	0	0.234542	0	0	0	0.316058	0	0	0	0	0.347123	0
RP11-126K1.6	1.03338	0.928715	0.848387	1.273	1.46669	2.74179	1.74347	1.69715	2.24501	1.57422	1.43688	2.48109
PRR15L	1.5673	2.67083	0.452364	3.98151	8.06628	5.79256	14.7179	9.80362	11.5178	11.9623	8.00801	11.6495
PMF1	26.8237	97.3046	70.7956	128.64	170.836	36.1979	154.705	109.653	116.628	162.85	85.9157	124.98
RP1-45I4.3	0.977396	0.112989	0.491312	0.0934423	0.488784	0.589384	0.583361	1.57325	0.930714	0.360285	0.789997	1.07195
IFT57	18.8186	31.6522	32.6652	51.4678	66.7699	22.2546	66.6787	49.4845	44.7471	62.3926	39.9031	90.3006
MAP3K11	6.85726	3.39959	4.21092	6.31607	5.56377	8.32908	3.87262	6.16888	9.32948	4.64568	6.89677	2.92897
LIPA	2.05115	2.92683	1.87907	7.0841	24.013	9.00075	31.1602	13.1579	18.6597	28.9201	9.26297	49.6475
LAP3	16.8893	14.092	17.5126	23.5739	34.4309	11.0526	46.0044	24.6573	22.8431	34.0978	17.831	46.0937
EEF1E1	16.2777	43.3788	40.6859	64.2927	139.689	17.5527	236.02	56.1376	53.3993	104.438	84.3896	231.256
CSNK2B	99.5584	164.706	171.559	213.314	196.729	121.033	225.873	168.862	151.041	200.173	180.505	200.756
ADCK1	3.37345	2.11959	1.18276	2.86386	2.76893	4.63496	3.95778	4.6536	5.07201	4.76475	2.73712	4.28764
NPTXR	0.163347	0.317435	0.0782436	0.151485	0.166481	0.284719	0.206884	0.254644	0.316233	0.189981	0.287649	0.188298
EME1	0.850144	0.612819	1.10029	1.4784	2.46461	1.98167	1.60007	0.888643	0.688222	2.36752	2.13363	2.55832
WRB	5.49621	16.1963	8.85516	50.981	82.7514	13.6727	107.754	27.9868	35.4428	92.3886	29.5144	133.711
RP1-121G13.2	0	0	0	0	0	0.430469	0	0	0	0.180999	0.233204	0
ACOT8	16.9148	17.8696	18.2404	34.08	46.373	19.4118	39.052	37.5504	52.893	41.0233	38.6045	33.075
TMED4	42.7299	58.6182	96.378	96.3201	143.294	35.9236	156.383	99.506	102.459	125.562	101.503	113.279
AZIN1	3.63479	8.09256	5.11303	11.9152	14.3427	6.40342	23.4434	12.8647	11.8368	19.5417	16.6665	16.358
C19orf53	184.049	321.331	385.889	441.858	603.512	323.161	633.743	547.836	548.335	561.319	582.363	547.256
OSTF1	4.15425	9.42955	11.1442	23.6385	68.4185	14.6461	88.132	29.8828	47.3431	63.8119	41.1394	85.5499
C14orf1	5.32119	14.6413	13.017	36.4381	44.4861	7.66794	66.9348	16.6003	22.8222	48.2616	20.0407	70.1312
HMGN4	2.83212	2.94198	1.73339	15.2475	20.5059	2.48314	29.8336	3.99433	9.13875	20.2733	5.76178	32.8403
LINC00466	0	0	0	0	0	0.0325565	0	0	0.0444625	0	0	0
CD46	150.819	217.22	230.111	272.237	306.345	196.558	342.792	343.054	452.885	242.827	347.487	288.01
KATNA1	8.3241	7.18458	8.48376	8.6438	12.9364	5.65301	14.785	8.90256	11.141	11.1867	9.1831	14.6232
TIMM17B	33.4828	80.3857	92.0032	136.268	176.518	60.5218	193.936	153.101	204.034	189.861	152.871	127.238
AP001372.2	0.657224	0.476262	0.322918	0.316564	1.82831	0.842478	2.19747	1.61563	1.40879	1.87415	1.452	1.81598
ITGB3	0.0696903	0.433947	0.121821	0.79291	2.60144	2.08376	1.49967	2.99034	3.62245	2.0353	1.34565	4.01111
RPS2P32	0	0.825584	1.25146	2.09152	9.31902	1.75864	5.64942	1.24691	4.84593	6.31205	3.23904	2.52716
CAPZA1	13.9813	12.2096	9.71491	22.2224	33.1221	10.0964	50.6427	12.8919	15.9434	34.7477	14.5478	41.9319
RP11-493L12.7	0	0	0	0	0.14228	0.194227	0	0	0	0.346045	0	0
ELP6	15.9218	17.9792	14.6254	22.2065	32.4187	32.5714	32.6669	33.1787	33.6415	26.5311	29.3352	39.7563
LRRN4	0	0.211386	0	0	0.910005	0.0922772	0.0357204	0.671902	0.555697	0.953873	0.11677	0.565321
SLC9A3R1	5.87104	9.70828	9.75847	11.8816	73.6298	46.8252	90.1424	80.5146	78.1324	78.7552	73.8787	93.0347
HDDC2	36.3005	94.0512	88.2475	163.385	202.642	66.0586	253.753	153.081	130.599	170.201	149.893	268.505
DDX41	11.4971	13.6396	14.3862	13.6266	15.0966	8.83293	22.4447	13.3435	16.0492	13.9441	17.6498	13.0629
SPSB1	0.503961	4.15886	2.61653	3.8605	7.93696	1.88332	7.96394	6.5843	6.01078	7.48069	4.87612	9.0508
SLC25A29	44.6404	19.2801	22.1524	60.6896	69.5283	124.324	92.743	81.2394	170.705	51.1181	110.138	55.0121
ATXN7L1	2.50255	8.11431	5.63784	3.53851	5.69785	10.5505	6.59034	5.33234	6.2813	6.58206	8.28759	8.34617
CAPN9	0	0.358454	0.194069	0.0888112	3.75012	8.87162	3.41503	16.7445	7.77896	15.1354	1.6892	6.18162
WNK4	0.100656	0	0	0.035591	0	0.156268	0	0	0.161966	0	0	0
PHBP12	0	0	0	0	0	0	0.17739	0	0	0.25333	0	0
CMAS	17.2042	14.5954	12.8393	14.3867	18.0475	23.8078	21.1088	22.1243	22.2934	27.5811	19.4239	24.7227
TOX4	19.6943	11.9389	24.2567	16.9683	23.0044	16.5145	20.0885	32.8034	30.6002	18.947	29.1668	16.453
CBX3P2	0.103906	0.0510703	0.114759	0	0.160806	0	0.176972	0.27549	0.0619065	0.425618	0	0.284172
ACBD3	5.9873	4.16716	2.98455	4.33556	6.34305	4.75869	6.47123	6.00009	7.37629	6.01795	6.11522	5.35315
BECN2	0	0	0	0	0.0539982	0	0	0	0	0.0615792	0	0
ARSA	8.64152	6.80969	8.33005	14.2187	21.3833	37.471	18.2167	30.2474	43.2636	20.9162	24.6202	13.0977
TMEM167A	18.9281	38.0551	26.5566	36.6266	75.0903	28.4316	78.4411	51.9472	45.9283	80.6005	47.7349	108.509
CLDN3	63.7468	75.5669	86.378	172.99	168.555	142.21	228.701	164.412	287.748	196.485	149.585	86.9352
BTBD3	4.84061	3.79947	4.60826	6.36206	10.4337	5.91393	10.2929	6.18119	8.80598	9.63247	7.81761	6.60672
TIPARP	1.40639	1.33426	1.19353	1.3515	3.62178	1.02995	2.91285	2.7269	2.88191	2.37581	2.00227	4.6989
CTSV	0.67403	8.05125	5.15245	11.9418	59.6899	5.54167	85.9624	29.769	29.7615	60.952	52.6167	73.1286
CD24	117.374	196.373	150.136	312.7	364.391	137.006	519.756	317.708	315.254	364.398	315.601	433.926
HCG16	0	0	0	0	0	0	0	0.330784	0	0	0.304829	0
TRIM43	0	0	0	0	0	0.0627226	0	0	0	0.0619646	0	0
AC027119.1	0	0	0	0	0.174283	0	0.288212	0.259703	0.578029	0.408539	0	0
C18orf21	6.90072	10.007	8.96176	13.3767	15.0201	7.75522	16.7978	8.02053	11.0101	14.684	10.2071	12.2403
PSMG3-AS1	9.34794	5.78849	2.19631	3.57482	7.77573	6.49779	4.83406	8.07306	6.72199	4.9886	11.1591	4.30509
CNN3P1	0	0	0	0	0	0	0	0.0988118	0	0	0.10057	0
NTS	0	0	0	0	0	0.310874	0	0	0	0.287947	0	0
RP11-702H23.6	0.344602	0.0789249	0	0	0.42479	0.269592	0.832584	0.0169248	0	1.06184	0	0.802493
CLPSL2	0	0	0	0	1.54874	0	0	0	0	0.724448	0.366801	0.726429
ANKRD26P4	0	0	0	0	0	0.0457044	0	0	0	0	0.0453946	0
HDAC8	13.8693	10.4822	10.0546	14.2848	20.7672	8.16909	23.3962	18.9364	19.0637	17.7454	20.3592	24.2769
STX18	103.237	207.495	128.325	294.232	458.13	155.563	429.867	444.173	495.961	361.614	404.806	373.239
BANF1P3	0	0	0	0	0	0.719614	0	0	0.606272	0	0	0.407497
RP1-95L4.4	0.630812	0.781318	0.70729	1.04887	0.804622	0.873788	1.2716	0.717935	1.07093	0.923244	0.763032	1.10413
CTNNBL1	11.1458	12.4804	8.93409	13.4831	15.9137	9.55103	24.333	12.9195	15.7357	19.5508	15.4797	18.1157
TBC1D31	0.511269	0.693986	1.10476	1.54587	1.5698	0.842753	2.39079	0.590766	1.08888	2.71425	1.29441	0.839485
CCDC189	2.99826	1.85465	3.08991	3.77278	3.38013	11.0025	3.30804	4.19865	7.57842	3.89057	4.83793	6.81652
RASSF1	2.49752	2.99509	1.83248	2.55588	3.32227	3.65675	3.17832	3.37073	4.61712	3.88446	2.83057	2.24506
PSMG3	74.4854	103.57	97.157	104.063	153.162	89.1019	147.021	156.235	164.806	143.115	154.051	123.817
C10orf107	0.276859	0.0283533	0.111932	0.0459166	1.05907	0.405651	0.259396	0.687655	0.993705	1.14255	0.102168	0.829916
RNF13	12.1372	29.5655	15.1778	33.3472	43.7324	6.70827	55.4369	27.1301	27.8607	42.0029	21.6304	51.4479
CASP7	2.09949	1.70006	1.43789	3.59118	6.61944	1.33405	9.59868	2.25078	3.7716	7.47388	2.61282	8.13606
PACERR	0	0.0578107	0.28408	0.151125	0.650853	1.03009	1.12103	1.71822	2.24003	0.668989	0.740876	1.08974
PCGF1	8.81525	19.8485	17.0577	31.5581	28.772	15.6233	41.0753	19.6377	22.3268	25.8127	24.3404	36.3309
GNMT	0	0.572294	0.378897	0.236033	0.441398	1.45411	0.321156	0.714087	0.854129	0.724135	0.354633	1.02516
AGBL5	5.94183	5.27695	5.06615	6.82588	8.8601	6.38588	6.1257	11.9055	11.6535	8.9789	8.02933	4.36939
TRIM52-AS1	5.73247	8.00535	10.9143	10.1536	8.62338	10.2546	10.5749	15.5645	13.099	11.2099	9.76374	14.9666
RINL	0.130165	1.07358	2.72692	1.54601	3.39273	1.36962	1.49091	2.60116	3.69201	2.29433	3.07118	0.0831713
SLX1B	4.12199	17.4304	14.2844	25.7071	35.3442	13.8085	27.2602	21.6921	34.4646	24.3376	18.8464	21.7437
ARL5A	7.11006	6.24305	7.65436	13.7116	13.1156	9.24506	16.5606	13.7883	11.117	15.2465	8.27503	17.7832
HIST2H3PS2	0	0.731956	1.13115	0	0	0	0	2.62809	1.29693	0	0	1.30805
ABCC6P2	0	0.740981	0.301922	0.579055	1.36188	1.02577	1.98202	1.32278	1.26518	2.02889	1.12987	2.34063
RP11-49I11.1	1.98279	14.0119	14.3303	18.4562	54.6029	5.16192	51.0742	13.6003	24.9231	48.1487	33.2726	41.2893
MAPK6PS3	0.0336426	0.147826	0.1526	0.18519	0.0721213	0.480436	0.047858	0.255546	0.373435	0.0625745	0.444336	0.0551381
SCAF1	1.00515	0.0578136	0.948588	1.08159	0.319694	0.519187	1.5209	2.01112	2.13591	0.575965	1.23361	0.408261
CTD-2095E4.3	0	0	0	0	0.218265	0	0	0	0.228687	0	0	0
RP11-532F6.4	0	0	0	0	0.319918	0	0	0	0	0.39374	0	0
CFHR3	0	0	0	0	0.117687	0.150002	0.120983	0.529326	0.317618	0.414494	0.197887	0.320757
FAM118B	12.3205	19.7318	21.994	33.7199	32.2341	6.70511	41.6603	14.0012	11.1058	31.3279	15.7396	37.6526
TBCCD1	1.28252	0.997654	0.849266	3.15001	2.70561	1.7001	5.06104	2.384	2.38336	3.92831	1.75255	3.55701
TMEM150A	5.06974	5.62475	4.14554	8.13058	5.60741	9.68367	5.3548	8.0603	11.2649	6.60188	7.38768	5.35055
HADHB	30.8368	37.9117	23.4273	61.3123	87.926	27.6121	113.895	54.675	48.1933	81.8247	42.7753	111.98
TLCD1	4.31825	18.8656	14.9176	25.627	23.3059	10.2328	36.2205	17.9623	24.1267	25.3159	18.5963	23.8311
TMEM56	0.129517	1.36245	0.386417	1.1565	4.51019	0.44122	2.21988	2.94945	1.47441	2.08627	3.36412	2.67756
FLVCR1-AS1	1.75743	1.34466	0.707848	2.0048	2.33299	2.01342	3.67191	4.97913	3.67632	2.22223	4.34996	2.79286
DBNDD2	9.25545	39.5199	26.5767	45.9817	64.884	24.3036	74.2236	36.2966	49.1396	71.0194	36.0677	77.9803
C9orf3	18.5112	22.7827	28.6811	25.7032	97.6485	44.6511	151.547	57.7165	46.2062	73.5635	82.0618	139.853
RP11-857B24.5	0	0	0	0	0	0	0.187099	0	0.260096	0	0	0
ZNF519	1.24862	0.373434	1.38561	1.20137	1.4233	1.94237	1.52634	2.17948	0.866624	2.22567	2.31674	1.52505
VGLL1	4.06015	1.82828	0.899662	0.448352	4.5583	7.97171	3.61999	5.20579	9.41713	6.93505	1.00088	6.44207
C11orf84	0.175837	0.199343	0.213809	0.459899	0.376986	1.3366	0.323179	0.359166	0.381662	0.78147	1.23711	0.500454
SCGB2A1	1.18257	4.57556	9.53167	16.8006	849.148	327.116	3968.06	380.545	226.469	1904.01	2914.96	597.774
DHRS12	11.5175	17.6378	20.125	25.4993	42.5874	16.1428	39.835	24.9313	22.8516	33.3288	28.6105	36.2835
YPEL5	26.1231	37.688	27.6068	59.7092	107.057	43.0028	142.811	71.5043	65.039	98.6352	62.3132	146.972
CTB-58E17.5	0.0801082	0.0467913	0	0.0247454	0.135985	0.0458762	0.266328	0.0530964	0.251425	0.174124	0.0536836	0.10445
VKORC1	21.5692	71.5881	47.9779	96.1362	169.956	101.727	174.243	174.484	163.454	237.829	126.939	253.944
RPL23AP36	0	0	0	0.139533	0	0	0.136922	0.23964	0	0	0.244638	0.119993
NDUFS3	84.78	129.652	129.558	132.15	158.721	86.789	176.004	128.237	121.032	155.243	124.97	171.683
RP11-430B1.2	0.0857568	0.0494954	0	0.0813935	3.84857	0.0532974	4.0048	1.92866	1.93624	4.82432	1.2543	3.04606
TM9SF1	15.8758	24.6871	23.1134	33.6858	41.5728	38.6307	37.3932	34.9223	39.2345	47.8523	29.0147	54.7874
WDR45	23.8226	28.4382	27.0374	54.3523	61.5554	31.4028	81.9888	51.9003	56.5873	88.3033	37.9015	79.1888
B2M	2442.39	7630.64	5564.15	6714.12	12585.2	4890.6	15861	7144.41	6008.54	12165	8722.27	19359.3
BORCS5	3.30012	6.41855	5.39488	12.5218	11.5139	3.01568	15.7485	16.3695	9.68475	13.8482	9.26176	14.9703
GON7	9.08413	14.0209	9.39534	24.7713	53.4987	17.4013	66.5902	40.1865	30.4442	56.9365	27.5548	75.2386
ZNF20	0.0255512	0.666769	1.05724	2.32407	1.96003	0.837341	3.64286	3.40107	2.38829	1.59606	4.05566	2.35674
G3BP2	13.412	21.1858	24.5309	25.6001	25.0777	16.1879	25.9891	29.6241	24.1423	23.7425	21.7095	28.0033
ARMC8	7.91888	6.04492	2.93103	9.01262	12.3446	4.31145	18.4958	7.33651	5.76893	11.1117	9.04986	16.6311
SNX17	17.3888	15.997	16.4526	29.0752	41.8967	22.9784	40.7433	31.5706	35.085	42.8138	29.2308	37.1003
PRMT2	38.0384	36.5334	37.3211	60.3146	100.888	56.0942	108.443	76.5251	84.6395	93.2042	85.4448	117.579
ZFAND2A	17.9097	36.0112	19.6174	25.5422	36.434	20.919	40.1251	37.4341	28.9973	39.7764	34.654	39.4677
HAPLN2	0	0	0	0	0	0.0848132	0	0	0	0	0.103868	0
ZNF32	12.8969	15.1186	8.19813	12.4563	31.9151	22.5499	28.8762	42.0214	34.3894	28.6792	17.8036	47.7975
RP3-465N24.6	0	0	0	0.189277	0.607607	0.267228	0	0	0.4578	0	0.318838	0.312721
AL078471.5	0	0	0	0	0	0	0.0144054	0	0.017062	0	0	0
ECM2	0.0083986	0.0146064	0.00534476	0.0171193	0.0409644	0.0507057	0.0145132	0.300334	0.258337	0.00570136	0.161145	0.00433402
CDH20	0.0129165	0	0	0	0.0150815	0.0980304	0.00879111	0.0171313	0	0	0	0.154928
RP11-356J5.12	11.3417	3.55404	4.92488	1.86523	50.3316	33.325	17.9232	59.5213	62.5951	44.4381	30.4378	84.757
KHDC1	0.479604	0	0.0207625	0.77118	1.48078	1.19543	1.53761	1.51813	1.04173	1.98542	0.941802	2.17472
EEF2K	1.07055	0.958654	0.774993	1.30741	1.90199	2.03043	2.31374	1.52287	1.93584	1.77821	2.01818	1.85946
VAMP4	3.10703	1.18957	1.7549	3.37165	14.4552	2.77814	12.9754	6.13991	7.574	13.0711	6.40145	11.2839
BNC2	0	0.121689	0.0074318	0.00506788	0.858841	0.270056	0.597054	0.153454	0.0926809	0.193773	1.19355	0.559991
UEVLD	4.15579	2.18624	2.64003	6.78037	7.69704	5.04812	10.2293	5.54731	4.58973	9.24541	4.43739	9.92495
RP11-54H7.4	0.0187514	0.0417255	0.0183239	0.101915	0.282393	0.260465	0.108982	0.0413497	0.203556	0.10896	0.546399	0.0156398
LYPLA1	15.3222	20.8602	16.9368	49.0463	54.6158	12.455	66.9212	20.7709	33.919	55.4617	32.7014	56.5988
PNMAL2	0	0.0100772	0	0	0.0308438	0.0624599	0	0.0619818	0.101921	0.0245185	0.0622585	0
TRUB1	9.85139	5.69289	9.33119	8.47107	15.729	5.06356	13.7986	14.7769	9.71935	10.6219	15.828	15.7545
AC012146.7	7.83716	8.84173	7.05669	6.71439	11.3109	10.2002	12.0401	17.1448	14.8551	8.98719	16.4572	19.6752
ARMC2	0.851823	0.878618	1.50119	2.21861	3.64874	1.46868	2.6959	1.0702	1.73922	2.09772	2.85854	3.24945
RP11-143J24.1	0	0	0	0	0.596926	0	0	0.234742	0.342674	0.197833	0	0.371504
PIP5K1B	3.12598	0.255819	0.366224	0.5087	1.68565	1.74123	1.92304	1.52694	1.32885	1.41863	1.53131	2.78887
LRP3	0.135752	0	0.0236641	0	0	0.364157	0	0	0.0668223	0.152803	0.0594304	0.0764632
SLC30A1	0.842748	1.11632	0.775027	1.95966	3.22261	1.62127	3.83119	2.74282	3.29785	2.7752	3.36869	2.25546
CYB5D2	9.80419	6.70971	6.67461	12.1436	20.0825	12.9508	29.0455	17.991	21.9861	26.3562	16.4452	29.9924
ISCU	83.3073	200.999	138.753	302.514	315.952	115.709	323.431	193.615	165.515	286.347	154.953	374.498
RP11-1017G21.5	0.211146	1.42188	2.53211	1.95497	1.87571	1.25352	2.44706	2.04413	3.4675	2.31173	1.62177	0.875076
CIAPIN1	11.4735	16.2802	17.0307	36.7032	35.0548	12.2231	37.2324	17.892	19.98	29.4477	20.5195	35.253
OLFML3	0.154803	0	0	0.0949712	1.89488	1.38129	0.746342	1.94293	2.85263	1.49729	0.816205	3.05428
DLEU1_2	1.68936	0.447698	0.26427	0.56765	2.00408	3.9189	1.30614	1.1544	0.160184	1.5241	0	6.78502
RIDA	34.3606	29.3989	20.3385	34.188	59.9066	19.9197	56.3162	39.8467	36.5432	55.5743	35.2213	62.1016
FAM83A	0.229899	0.0127459	0.00797274	0	1.36648	3.91052	0.381093	13.1528	4.85479	7.57085	1.15758	6.95048
RAB3C	0	0	0	0	0.0022388	0	0.231962	0.00837262	0	0.319023	0	0
TBCAP1	0	0	0	0	0	1.24781	0	0.52381	0	0	0.512875	1.26189
SMPD2	3.70575	2.32825	2.7655	3.46816	3.82825	3.27246	3.54524	5.509	5.5948	3.8695	3.57606	3.17302
IST1	25.6353	25.754	19.3013	31.9338	42.5566	26.8934	57.2918	29.7858	34.8907	47.6695	30.7241	42.7872
NACAP1	0	0	0	0	0	0	0.184122	0.285431	0.0297188	0	0.125305	0.377163
KBTBD2	3.5056	2.28749	1.93385	3.08941	3.22152	2.34083	4.75483	4.58985	2.01192	3.89057	3.35249	6.02088
UFSP2	19.4114	15.8388	10.8245	13.513	23.6947	14.9633	31.8837	25.2553	17.2681	24.4641	21.1523	30.1705
ZNF282	1.81215	2.21117	1.74667	1.95997	4.89242	6.65044	4.20072	8.11375	6.86036	5.59153	7.01281	5.62727
HACD2	1.68886	2.54123	2.07556	3.14451	5.19315	1.9888	4.58522	3.60795	3.51484	3.61249	4.99665	3.64003
DGKZ	1.04715	0.207908	0.308902	0.50846	0.339484	2.20595	0.526402	0.445888	1.05787	0.285659	2.07358	0.679476
AC016831.7	0.173167	1.05948	0.170803	1.8507	5.08979	0.0970573	4.68428	1.63252	3.19175	3.33469	5.60619	3.14152
AGGF1	3.03459	3.76542	4.09541	6.66438	8.69137	3.74909	6.34838	6.47734	7.12095	7.81926	4.34361	9.56248
HACD1	3.76891	9.88369	12.0737	9.91234	60.564	9.50114	102.495	53.2454	39.1166	50.147	37.5516	102.663
GPR89B	9.43337	8.18608	6.86498	9.30494	12.4223	7.00854	14.9763	8.72468	7.63229	12.2071	8.57334	15.272
MAST4-AS1	0.487295	0.497983	0.377463	0.239411	1.84999	0.790523	2.81148	1.06988	1.04949	2.19215	0.946645	2.2474
REN	0.0874609	0.260394	0.0411402	0.205642	0.670162	0.148921	1.66068	1.58014	0.724053	1.30032	2.19046	1.34597
SLC48A1	5.29399	4.0502	4.66173	9.83646	6.30762	5.2719	9.52168	4.90689	6.90136	6.51796	6.96407	6.59772
C9orf64	0.835883	1.93933	1.18144	1.97408	4.73254	2.18574	4.99297	3.77282	3.1587	4.36317	3.0946	4.80487
ARL13B	9.00104	6.64418	15.0786	10.252	8.85061	18.3355	10.0207	23.7701	20.4099	11.177	17.1456	14.2192
RP11-21M24.3	0	0	0	0	0	0	0.318776	0	0.427564	0	0	0
RP11-446N19.1	0.893691	1.18886	2.16013	2.80142	4.67884	3.70144	6.96702	5.82783	5.23168	3.74064	6.70527	8.19216
PTPN18	14.708	10.5739	6.00224	7.87823	13.5957	18.2456	11.8836	17.103	21.6917	15.7503	16.1744	14.7026
BCKDK	9.65425	9.03226	12.6584	21.9915	24.1315	18.1345	36.4555	16.9796	25.2513	26.8127	23.2351	27.8864
NRBF2	2.624	3.42443	4.01407	6.37147	9.85966	3.13343	12.634	4.19704	5.34615	8.58908	4.07254	10.7763
SUSD6	1.66759	1.73316	1.52609	2.56958	6.94934	4.35194	8.19161	9.87006	11.0217	8.88653	5.85706	8.52956
SSR1	13.3412	33.319	22.4411	44.2541	68.7077	18.5259	93.7647	39.3954	38.2145	66.5367	38.086	98.7825
IFIT2	0.848439	0.743954	0.77658	0.374756	1.67982	1.88318	2.08243	1.68788	2.19152	1.58177	1.28877	2.91655
AAED1	0.762796	1.12273	1.32484	2.96797	5.47083	1.51576	4.93965	2.26833	2.68352	5.53346	1.48509	6.62565
TUSC3	13.1916	7.96721	10.6733	22.7615	24.4499	16.1625	27.8852	18.7391	22.3222	16.6225	0.277656	55.0611
RP11-93B14.6	0	0	0	0	0	0	0.0470745	0.0441257	0.132671	0	0	0
TWSG1	2.852	3.78543	3.75006	6.17045	15.5377	5.64832	17.5637	10.1775	9.53325	13.9234	10.9217	14.0819
RP11-195F19.5	33.0627	22.4434	33.7913	13.0431	36.9665	40.7485	31.6268	56.5684	44.9079	32.0102	63.5511	32.9577
NDUFA4	127.755	224.003	243.723	301.675	352.687	151.377	451.306	242.79	277.937	345.607	295.288	419.692
HHLA3	10.2217	15.274	13.8955	32.4617	47.693	10.8336	55.4357	30.0217	34.2872	42.3798	30.2471	40.5314
METTL15P1	0.0957553	0.130065	0.159484	0.188147	0.108363	0.375654	0.167431	0.0710315	0.219138	0.286827	0.159702	0.0705541
FGD5P1	0	0	0	0	0	0.015716	0	0	0.0166912	0	0	0
PAM	7.13935	7.98679	12.2029	15.6881	18.018	20.4236	14.5029	18.9807	15.8289	21.6579	21.8013	14.9024
CCDC51	4.05635	9.85783	5.9117	23.2247	17.9686	4.17219	18.9137	6.69558	12.3876	12.3198	8.83496	15.7348
RP11-33B1.1	5.39479	3.43279	3.65222	5.92911	9.32301	6.53559	13.1197	4.86987	8.15931	8.34341	5.20319	14.6133
RP11-176H8.1	5.87054	1.47929	4.1969	2.96191	4.10701	5.03203	4.04427	4.40507	2.05487	4.11988	6.92141	4.29588
PAFAH1B2	12.8601	9.91113	10.0038	12.1452	14.6393	12.3794	12.1567	15.3607	10.8732	14.7335	12.8697	15.8067
MPST	35.7332	48.543	56.906	75.9326	135.924	65.2112	138.19	144.531	218.085	135.423	127.619	90.2725
TMEM86A	0	0.224444	0.0328005	0.0539808	0.449189	0.114739	0.143967	0.595471	0.364018	0.200323	0.528063	0.144889
RPL22L1	81.35	148.316	89.1423	70.2052	135.172	63.8544	115.234	124.422	99.6098	95.68	125.688	137.002
ASCC1	2.6094	4.42447	5.33256	9.48591	11.6867	4.22842	15.3614	6.35473	6.54972	11.1927	8.43242	10.4135
SNTB2	3.8477	3.607	4.03206	5.296	3.00013	5.266	4.77166	4.7237	4.62068	4.03804	4.84144	4.22849
TOMM34	8.24688	10.7571	10.3924	22.9028	21.5131	4.59826	31.2727	11.3271	13.7861	20.0015	13.5559	23.4168
TUBA3E	0	0	0	0	0.179478	1.04167	0.0541282	0.211951	0.239249	0.646051	0	0.4836
LIPC	0	0	0.0371715	0	0.34203	0	0.331388	0.104849	0.468444	0.0658058	0.199086	0.188998
HAUS4	7.77507	15.8634	13.7596	20.8186	18.6034	15.0171	22.3867	22.4979	19.0893	19.456	21.1011	20.8191
RP11-806L2.2	0	0	0	0.0230326	0	0.011761	0.0369177	0.0254191	0.0252609	0	0.0549413	0
STXBP6	29.4182	2.43144	17.2507	14.8845	138.007	27.1548	176.105	50.3849	69.409	95.3274	71.9321	142.863
RTCA-AS1	0.946023	0.240804	0	0	1.33945	1.70541	0.191891	0	1.01415	1.6387	0.339505	0.848238
RP4-775C13.1	0	0	0.0177512	0.0172639	0.0193013	0.0185555	0.0356063	0.0222297	0.0201118	0	0.0423677	0.0545463
OR2A1-AS1	7.28341	1.68425	2.60576	2.17471	6.58119	6.08361	9.99426	6.28837	7.48152	6.38794	11.948	9.04203
LINC01272	0.0552366	0.29476	0	0.0294293	0.416119	0.639711	1.09485	1.10428	1.00006	1.4755	0.289696	1.32044
LAMP3	0.153877	0.130032	0	0.0677129	0.0674416	0.0477116	0.200066	0.154805	0.210595	0.180495	0.0521245	0.0274263
RP11-33N14.3	0	0	0	0	0	0.445242	0	0.159508	0	0.487304	0.161964	0.0766248
EIF1AX	44.9872	86.0885	94.8775	104.907	139.537	28.6204	135.698	78.4982	83.466	93.8132	101.284	110.309
BTBD8	1.41419	0.482619	0.248456	0.740626	0.552041	1.33329	0.638779	0.708418	1.06405	0.876877	0.78276	0.598338
ZNF607	0.567285	0.437899	0.436015	1.14173	0.862004	2.17505	0.705036	0.752292	0.538056	1.14349	1.38784	1.38847
CH507-24F1.1	0.190525	0.363611	0.30345	0.854821	1.68607	0.477548	2.19263	0.550383	0.593755	1.42486	0.774472	1.89996
RLN2	2.14198	0.150833	0	0.0626457	3.35079	0.182007	1.86114	2.65337	1.95321	3.02966	0.689309	3.77239
ARRDC1-AS1	7.57466	5.38698	4.55873	6.75539	6.39547	6.70261	7.35084	8.22259	13.1159	6.24848	3.28275	5.83142
C9orf78	64.8045	75.6962	103.4	86.8167	112.402	45.6703	119.267	121.173	100.87	91.7389	116.931	106.903
RP11-88E10.5	0	0.0182417	0.0111074	0	0.184365	0.223445	0.0936747	0.0251745	0.219639	0.0678945	0.164175	0.13916
NPRL2	13.5794	11.2034	7.423	20.0147	27.041	8.74156	25.6406	15.1568	13.5705	24.7598	16.96	25.7009
DNAAF2	1.40803	0.992691	1.65256	2.87572	3.07422	0.841256	3.76915	1.30134	1.69658	2.52469	1.52825	4.00829
NDEL1	4.50118	5.34716	4.77926	13.3495	12.5281	11.4278	13.1139	9.93821	13.399	14.2215	11.0225	11.6747
RP11-502F1.1	0.117672	0	0	0	0.0207106	0.295141	0.0196751	0.455455	0.453272	0.134969	0.253002	0.0581177
STARD4	3.40687	4.58995	4.79474	5.17779	11.5925	5.59705	14.1463	8.21855	5.7558	10.4989	8.99076	13.9742
TVP23C	2.78493	5.71725	3.07712	8.56134	6.47416	5.54814	11.7028	6.77775	5.32349	10.3401	6.59051	12.1421
MPZL2	29.9546	77.5343	60.4878	67.9157	193.413	7.0813	435.733	71.958	137.429	220.318	140.849	395.756
CFI	43.944	34.7446	12.7493	28.2743	166.796	14.7857	157.963	97.4175	100.944	118.317	61.8024	133.318
BLOC1S5	3.02689	5.88249	2.75647	4.51612	16.6572	2.95218	28.3257	5.99265	8.84886	10.9505	9.64378	22.065
MRM2	13.4633	19.6256	12.5173	25.616	26.3546	16.8502	30.2018	14.0818	16.982	23.1905	20.594	33.8686
OSGEPL1-AS1	0.702315	0	0.200065	0.508325	0.160813	0	0.230392	2.38965	0.663247	0.918003	1.23474	0.532012
FGF19	0	0	0	0	0.296515	0	0	0	0.0361821	0.111898	0	0.153857
IL15	2.32529	1.46625	0.220272	0.636018	4.3303	0.903787	5.80294	1.69221	2.37821	3.36414	1.9754	6.68502
NAT1	1.89461	4.95134	4.22275	10.2225	16.5446	2.68692	28.1243	9.58241	9.76743	18.0059	14.8378	28.6378
COPS5	12.9392	40.8799	29.1817	68.4375	86.8935	16.661	113.805	44.3242	50.4166	84.5138	59.2583	116.242
AC008060.7	0	0	0	0	0.0719613	0.0704738	0	0.0876937	0.080348	0.249129	0	0
SFR1	2.30273	2.76956	2.37332	4.53409	5.1679	1.95796	8.83362	2.23362	2.63223	7.22436	2.63563	7.07287
RPL17-C18orf32	14.2139	5.2876	18.7289	1.75694	5.88728	8.76116	21.2146	14.7599	11.4444	5.66908	19.4259	18.4899
SDF4	21.1546	15.1525	11.7483	16.1244	12.2972	27.759	13.035	24.629	32.9813	16.3702	18.4044	10.8899
ATP5A1	122.407	208.63	178.568	394.902	557.125	128.579	700.464	267.744	266.195	536.209	296.35	773.856
SNX30	0.409515	0.371904	0.490989	0.652545	1.60635	1.96845	1.72345	1.57998	1.74561	2.34626	1.8131	1.93572
EHF	153.714	55.9659	58.3078	51.9427	215.532	218.674	217.539	282.917	197.33	207.413	274.802	226.733
UROS	30.3521	36.8274	40.1223	61.6544	90.4153	34.3896	96.7783	76.0927	81.2186	86.9095	58.089	93.917
APTX	18.1606	25.9862	19.8965	32.872	31.0877	17.7572	39.7946	19.7836	19.5867	31.2204	24.511	35.7018
LCMT2	0.528268	0.48515	0.158567	0.663629	1.46212	0.512442	1.33881	1.32334	1.65679	1.09661	0.761287	2.09738
SMIM15	13.487	14.428	18.071	21.627	22.2615	14.0216	24.5371	25.2136	20.4382	22.4627	20.1501	29.0722
FAAP20	16.5224	39.8123	65.0039	76.69	62.2293	48.0223	56.0864	54.2484	87.0364	60.6185	54.1661	27.4045
MOAP1	4.04074	3.91999	3.42512	8.5532	11.3074	5.19958	13.087	8.53376	9.09786	11.2279	6.91834	16.3993
RAB22A	1.12305	1.60037	1.32713	2.44181	2.41756	1.07234	2.94956	2.21107	1.51804	2.35764	2.014	2.68132
WHAMMP2	0.0681449	0.0898308	0	0.00813713	0.38249	0.167176	0.0859022	0.849595	0.497485	0.41561	0	0.534377
FBXL7	0	0.040022	0	0	0.329227	0.35919	0.961282	0.780955	0.324735	0.458174	0.697017	0.928883
GAGE12E	0	0	0.0302945	0	0	0.105696	0.199216	0	0	0.155519	0.0844901	0.130348
BAALC-AS1	0.898801	0.40212	0.930554	1.91737	4.09771	1.53547	8.76752	2.93114	4.78148	4.80844	4.77878	7.74319
EIF2B4	16.5523	10.4091	12.3113	19.3522	24.014	7.98703	28.7165	17.1159	18.5131	23.5468	15.3216	24.3556
BCAS4	3.46027	2.04755	2.29798	4.03665	8.66943	8.34492	5.46037	6.54514	6.55509	5.64209	2.8095	16.0633
PPP1R11	8.16259	9.06657	6.638	16.5129	17.3921	9.4421	23.8177	10.3976	16.0551	19.9849	10.689	16.9123
MAP2	0.0473597	1.04002	0.0208973	0.0036143	0.980002	0.0773004	0.557521	0.867922	0.0510406	0.813367	0.352929	1.62048
CPB2	0	0.0218771	0.160398	0.0378662	0.233196	0.284808	0.243741	0.322898	0.373615	0.195945	0.134988	0.331351
SAP30	1.08159	3.6803	1.92254	3.09698	3.75516	4.2083	3.96215	4.0149	4.02031	4.16669	3.55722	3.97887
CTD-3185P2.1	0.433615	0.411674	0.30409	0.332058	0.776444	0.292471	1.13182	0.537621	0.756055	0.631098	0.378406	1.12771
SEPT8	1.70084	1.49153	0.86719	2.18802	2.69496	2.70997	2.46135	2.2	1.63209	2.89953	2.64699	3.52154
FCHSD1	0.537159	0.504351	0.509846	0.226887	0.563387	1.26017	0.152395	0.666568	1.07202	0.338714	1.3179	0.192602
EXOC5	3.29177	6.16673	5.50098	6.46244	8.94068	5.72593	7.32085	6.49262	7.09899	5.49268	10.1227	7.74048
FAAP24	0.789507	4.6741	2.64222	3.0806	8.54533	3.46966	8.40892	4.39826	3.88066	7.85621	8.23274	7.80459
LRRC4C	0	0	0	0.0387184	0.360774	0	0.411428	0.0827089	0.0524812	0.21202	0.159363	0.485825
AC002398.11	0	0	0.151396	0	0.106369	0.21289	0.250141	0.492537	0.247033	0.0900609	0.502329	0.159877
PGRMC1	11.8163	16.0258	12.4356	26.0293	55.4895	22.8746	63.6696	43.1187	38.8086	46.4654	35.486	67.6576
ELP4	3.214	4.50497	3.08751	9.50335	12.3839	4.14688	16.3167	4.81044	5.68515	12.85	4.19964	13.5011
DCK	0.467793	0.72191	0.532009	1.94453	1.62582	0.663619	2.75405	0.614732	0.947016	1.54597	0.784867	2.94552
C5AR2	0	0.0163053	0	0	0.566734	0.4177	0.382732	0.659389	0.59261	0.804161	0.360688	1.09443
HMGN3	189.469	239.602	227.176	318.059	349.139	119.426	355.292	252.674	224.021	292.084	219.078	383.658
AC093585.6	0	0	0	0	0	0	0	0.365407	0.262762	0.26297	0	0
ITGAE	80.0276	121.865	134.539	118.994	241.567	109.759	237.704	206.056	136.846	188.915	229.423	311.963
ZC3HC1	5.31389	6.97405	7.1061	13.1215	14.5031	4.93168	15.0599	8.66177	7.45593	13.1689	7.58483	17.9118
ASS1	31.1327	5.92834	5.6461	2.73257	15.997	16.4569	16.3444	23.7332	22.628	17.7626	17.4519	21.7645
SPINT1	13.9818	17.5762	17.5035	36.3706	29.1527	47.4249	25.2166	35.0337	61.0286	40.6559	31.3888	22.2928
UBE2J1	2.37997	3.76031	2.70852	3.92754	6.45002	3.37803	6.72403	4.35834	5.05196	5.67855	3.80345	6.97678
RP11-616M22.7	0	0	0	0	0.744909	0	0	0	0.279915	0	0.387172	0.382481
RP11-10L12.4	0.992623	0.727483	1.57942	0.925456	3.23577	1.78609	4.41514	2.23856	1.68207	3.57482	2.70418	4.11357
ALOX5	1.84162	1.96792	0.22574	0	7.43293	10.5845	11.273	6.42547	7.52583	14.2016	8.60984	10.6474
CMPK1	11.603	14.677	10.0744	18.4678	19.9466	10.6395	25.8255	12.6985	13.2842	20.6105	12.7348	21.3996
ATXN2-AS	0	0	0	0	0.615359	0	0	0.731128	0.494557	0	0.759303	0.168316
RP11-216M21.1	0	0	0	0	0	0	0.406411	0.234507	0.544153	0	0.284188	0
MTMR8	0	0.607396	0.761769	0.389012	1.45464	0.35398	1.47717	1.9186	0.886437	1.61685	1.18175	2.36758
RP11-481J13.1	0.4071	0	0	0	0.0466611	0	0	0.409841	0.199565	0.10577	0.118127	0.034816
RP4-569M23.2	1.65121	0.533035	1.1962	0.530878	6.51306	1.85776	12.8311	3.96458	6.76298	7.05918	10.3031	8.3035
RPL7AP31	0	0	0.11905	0.195923	0	0.208738	0	0.380683	0.604596	0	0	0
RABAC1	102.492	151.475	116.231	137.568	444.056	305.84	392.423	598.766	475.163	475.624	362.787	540.428
RP4-713A8.1	0	0	0.43333	0	0	0	0	0.776775	0	0	0.824962	0
RP11-115J16.2	0	0	0	0	0	0	0.684879	0.516261	0.132655	0.407544	0.859536	0.25398
SLC25A15	0.0757825	1.24646	0.52483	2.49499	3.60232	0.869786	5.97923	1.01335	2.3243	2.85805	3.69171	2.31389
RP11-1094M14.11	4.16569	2.3015	3.04335	5.39211	6.29108	1.76523	6.37082	5.00272	4.1828	4.82535	3.84126	6.48326
RUSC1	2.58832	2.90503	1.94555	4.58024	4.57658	2.55194	5.37725	4.46403	5.70928	4.84147	4.23405	4.00358
MIR762HG	2.38486	2.02768	1.75175	2.59691	2.71819	1.86569	3.51324	3.91981	3.44018	3.82607	2.384	2.84299
SDHA	16.6796	16.8263	14.4027	26.6993	27.8327	20.0046	30.6959	22.1522	23.9727	25.1832	29.4116	28.1109
MFAP3	1.43109	2.00966	1.92399	2.81028	4.01299	0.887902	4.46795	0.802	2.09806	1.85255	2.09009	4.25827
AC083873.4	0	0	0	0	0	0.0819145	0	0	0	0.0778116	0	0
RP11-428I12.1	0	0	0	0	0	0	0	0.10755	0	0	0	0.102313
UBQLN3	0	0	0	0	0	0.023843	0	0	0.0246163	0	0	0
BTC	1.29928	0.44793	0.836918	0.482662	1.63633	0.809296	1.49979	1.33241	1.60553	1.06605	1.8219	1.31657
EBAG9	14.4923	15.5514	12.6598	16.8215	50.5308	31.8313	52.6128	63.0291	58.1432	53.1194	39.46	57.1672
TFCP2L1	0.0729537	0.458587	0.317661	0.360453	2.52586	1.92064	3.60627	3.24252	3.45691	4.54923	3.51875	2.89893
METTL23	17.5997	20.9056	11.5645	40.3393	43.4779	19.6792	49.2693	23.1552	34.8096	35.9532	23.5974	59.1735
RGS19	0.462512	1.23996	0.317534	1.2561	2.91125	1.69033	3.61286	3.75908	3.78812	2.97682	2.32794	3.39617
EFHD2	8.44682	10.5658	19.376	10.5993	27.2115	21.439	25.9805	17.0194	33.1219	27.0013	25.7726	13.7686
AP001412.1	2.16802	0.248825	0.299893	0.195113	1.92513	0.788941	0.5651	2.53586	2.74691	0.997953	1.35024	0.633017
AC068492.1	0	0	0	0	0	0	0.160123	0	0	0.221473	0	0
KAT14	3.39418	6.3535	3.20893	3.50555	5.3496	5.39028	6.98129	4.01582	4.65783	4.48483	7.80996	5.55225
ATAD1	4.25906	5.90872	6.65194	8.68254	8.97167	4.16398	9.9931	5.09342	5.62588	8.98507	5.57488	8.33061
TMEM170A	10.7505	14.6812	16.8358	15.7607	19.9029	10.6718	23.8043	17.0493	12.0367	21.101	12.0937	26.1675
AC009005.2	15.2537	5.78923	7.40152	6.52351	10.481	5.18862	15.202	12.0265	6.40763	9.48509	14.4118	13.2866
RP5-1142A6.10	0	0	0	0	0	0	0	0.0507027	0	0.053641	0	0
MYO1C	11.5296	6.08893	8.69285	6.91842	8.45444	9.86633	6.54646	9.29807	11.1331	8.98819	9.673	4.6349
AC138645.2	0	0	0	0	0	0.0392072	0.0130393	0	0	0	0.0260577	0.0369967
USP30	3.01932	2.16582	1.55585	3.02246	2.87424	4.06946	3.85628	3.6681	2.04866	4.41213	4.21056	5.20747
BLOC1S5-TXNDC5	5.00117	10.2181	12.972	18.4308	20.1666	8.5983	20.6245	13.634	14.2739	17.3938	16.6786	16.651
SEPT7	81.8832	185.735	182.536	117.001	231.399	64.0186	234.413	146.005	102.49	179.761	172.15	241.051
RP11-701H24.9	0	0.452513	0.229861	0.736516	0.785511	0.526187	1.22246	1.10743	0.506869	0.978	1.0489	1.62597
BIRC3	29.2086	38.5723	164.754	15.4221	269.99	36.1754	467.694	258.704	264.966	284.783	422.838	314.308
GTF2H5	6.117	4.86462	3.57002	6.19506	9.78069	5.79683	11.5103	8.72137	9.04253	9.35167	6.71539	13.6484
HK1	4.5401	4.22511	5.19034	5.69185	13.8767	7.28046	12.6029	12.5268	10.8491	11.237	14.5433	10.4397
HDAC1P1	0	0	0	0	0	0.0342979	0	0	0	0	0.0382779	0
B3GALT4	0.809596	1.55335	1.49633	1.26892	3.34602	2.48009	4.6901	4.36112	5.29979	3.40095	4.71845	2.77722
DPAGT1	6.64038	6.9429	6.09658	25.0563	29.3636	6.94625	45.8484	10.3664	17.5896	38.2738	12.7394	35.0158
DUSP1	1.71799	3.11311	2.24685	6.73173	6.1838	5.31455	9.00838	1.8446	4.22252	7.55912	4.15309	8.69021
HAUS8	5.38669	12.1303	6.60091	11.2566	22.1031	7.71755	24.5371	8.11696	13.4795	12.6863	15.7548	20.5848
MEGF9	0.61562	1.00419	0.725189	1.50402	1.73999	0.806759	2.04616	1.78137	1.86843	1.69272	1.64442	1.33035
PRPF18	11.5312	11.0862	8.10552	18.9192	21.7913	9.76059	27.3584	13.9718	12.8795	20.4337	13.2051	28.4014
LINC00674	0.87156	1.38401	2.57194	3.03145	3.12051	3.23301	5.83478	3.8042	4.07724	2.97331	5.76516	6.55384
SYCE2	2.52963	1.62204	0.434019	0.409977	2.63247	3.26528	6.22245	1.69985	2.59768	5.15971	3.83752	3.52337
LINC00431	0	0.193385	0.703182	1.34063	6.73409	0	4.6402	1.46273	1.83144	3.43832	6.71609	2.32084
GNB5	3.29431	9.06257	5.921	7.82827	20.9773	9.66764	21.0614	23.4542	26.4381	17.6806	24.2666	17.1047
XXbac-BPG249D20.9	0	0	0	0.0677987	0	0	0.230714	0.290405	0	0.319981	0.0960428	0.152302
SMC2	6.13065	12.0948	13.304	10.0117	17.6183	7.19585	22.5892	12.8371	12.2091	15.0563	17.6782	20.0314
ATG5	5.07413	8.23178	7.25979	9.64228	18.3509	4.57661	24.622	8.52955	7.95033	14.8987	12.0981	21.3786
SLC26A4-AS1	0	0.00695082	0	0.00249727	3.61515	1.4094	7.52047	7.75215	5.52291	1.2949	8.10192	7.25625
RDH11	15.0003	36.8818	37.5056	82.2372	143.096	29.5387	199.77	74.5697	89.9185	159.691	85.7667	184.755
C4orf36	1.22539	0.784761	2.73178	1.49185	1.63263	2.32584	1.63275	2.91998	2.17588	1.94691	2.54422	1.68765
HRASLS	0.431928	0.267345	0.421211	0.184694	1.13297	0	0.851813	0.683231	0.125663	0.35505	1.25789	1.45149
FAM183A	0	7.34989	0	0.182087	14.5598	5.44592	0	19.4214	32.9318	3.86154	0	0.239961
ARL6IP6	8.25573	2.44474	3.37572	7.43155	9.80572	3.02777	11.7709	4.13004	3.64401	7.64316	4.65343	12.3948
BRD7P4	0	0	0	0	0	0.181213	0.0634327	0.0464593	0.159422	0	0.224088	0
ERCC6L	0.240132	0.232835	0.413501	0.342127	0.707305	0.14808	0.922361	0.207997	0.260459	0.490086	0.500743	0.78357
RP11-91K11.2	0	0	0	0	0.186945	0	0	0	0.199945	0	0	0
SCNN1B	3.9169	2.70589	2.99732	1.58906	10.228	5.47679	11.0127	13.1384	13.676	8.81568	15.7001	9.55126
STOM	0.42217	1.61856	2.37085	2.64697	3.02375	3.21402	2.4045	3.24719	3.07081	3.35201	3.71551	3.69304
RWDD1	29.0567	39.4273	38.3158	34.1932	43.6072	38.3073	47.5776	48.8191	37.7085	42.9604	41.4099	63.1538
PEX11B	4.48493	5.78203	3.76289	15.7232	20.4026	4.07909	29.5178	10.8765	14.5319	21.3915	10.8786	32.0687
DSTN	63.6125	138.242	132.634	198.852	197.016	113.293	215.115	123.292	129.725	194.882	124.932	242.989
SCAMP3	45.0959	31.5667	57.5009	57.7113	85.5601	41.0088	101.374	63.6942	76.5136	87.3026	55.7436	84.1003
RP11-395G23.3	3.11517	4.5525	3.65773	5.30074	6.95328	2.50764	9.22322	6.81723	6.44532	6.71309	6.73256	9.17521
CCDC8	0.643235	0	0.312134	0.275954	1.07519	0.247794	1.13992	1.60608	1.3355	0.670083	0.721263	1.17482
CDK2	0.940013	1.54035	1.2161	1.99119	3.28303	0.81864	2.94229	0.658146	1.46302	1.57312	1.78857	2.88877
KDF1	2.88337	6.93925	4.70739	9.34814	7.15642	2.61289	8.65942	9.50482	8.17063	8.28466	7.53819	5.48668
KCNG1	0	1.01509	0.541925	0.367632	8.42466	2.65257	10.2043	6.02151	4.77643	7.35422	12.0567	9.87725
RBM7	8.80192	6.75927	5.62309	12.5527	17.2906	4.48012	22.4329	6.06225	8.15074	16.4	8.2588	19.7435
B3GALNT1	3.54186	3.2625	0.955036	3.92409	5.93516	9.88133	7.27749	4.56808	7.77412	7.69896	3.37111	9.33741
SECISBP2L	17.8593	7.06409	8.49697	13.6482	17.676	28.1797	22.3098	12.221	15.5223	22.5737	16.3269	24.243
ABCA1	0.254113	0.159566	0.129582	0.268012	0.321852	0.583798	0.291463	0.306353	0.683558	0.386089	0.17573	0.233835
DEGS2	2.76138	2.35557	10.0287	8.32979	109.7	52.6859	173.246	77.2441	75.8451	123.981	118.441	151.048
CD74	328.333	450.989	257.537	341.08	1412.18	475.499	1552.86	728.82	945.419	1387.84	571.121	1098.95
ARHGAP26-AS1	0.312108	0.38524	0	0.159648	2.91397	3.38835	3.63673	7.05561	6.44105	8.31493	5.06815	3.55294
C20orf196	9.30162	11.7483	7.0276	5.62008	19.7951	13	23.7612	21.26	18.6767	19.8331	15.3368	23.8126
PPP1R1B	0.771556	0.164459	0	0.165066	1.27848	0	1.13988	0.501233	0.592519	0.434773	1.74721	0.977663
DGUOK	97.5717	211.596	202.177	225.851	341.534	112.036	374.744	221.424	211.512	315.345	276.812	379.311
PTGR2	2.93111	2.96369	2.60629	3.03928	8.89298	2.82389	11.1268	7.8782	6.05167	7.79811	6.74595	9.48809
TUBA1B	146.241	316.65	253.442	597.363	818.42	155.223	1101.28	264.763	481.544	797.043	641.713	805.374
SAA4	9.99121	2.29932	3.2812	0.717245	5.21069	11.2583	3.96599	25.4601	22.747	13.1969	5.32491	15.3147
NPAS3	0.0953053	0.00570701	0	0	0.646773	0.529963	0.565361	2.1039	0.714264	0.75721	1.39166	0.758369
AC018804.6	0.776621	0.394623	0.271875	0.443994	1.48037	1.85563	0.669797	1.64986	1.06143	0.544724	1.76399	2.72322
MYNN	1.60507	1.59733	1.5254	2.74519	3.7724	1.4602	5.50674	2.16628	2.08975	3.61821	2.40144	5.20366
LYPD6	0.611745	0.298523	0.453095	0.753933	2.16457	1.27107	2.15809	1.36698	2.26587	2.17327	2.18121	2.036
TDRD1	0	0	0	0	0.0263643	0.00616758	0.00550876	0	0.0335935	0	0.0087414	0.00595444
RP13-644M16.5	0.577249	0.316651	0.238733	0.404422	0.419155	1.32423	0.491225	2.07573	1.83897	0.423622	2.01559	0.207407
SLC34A2	5.21429	5.06509	5.11286	4.91552	17.9902	12.3689	24.661	21.1557	27.9303	13.5144	14.5782	18.6546
BHLHE40	0.924496	1.3865	2.34948	1.88509	2.09944	2.99257	3.10287	3.01631	4.59722	2.37292	2.82827	3.51784
DDX6	20.1057	13.6988	13.3747	16.4259	28.3397	9.52718	27.5103	25.4451	18.3506	22.2012	19.7576	33.2914
GNPDA2	3.95142	3.39284	1.68128	7.50652	6.09629	2.17587	10.009	2.68832	2.88873	6.90628	3.22748	9.46844
TSACC	0.447492	1.39229	0.442858	1.27768	1.4079	0.437491	1.37223	1.95768	1.85052	1.45461	0	2.31202
SERPINA4	0.17408	0.408757	0.163023	0.188909	8.9729	3.22235	16.5135	14.9632	9.58425	21.5644	4.7886	14.4823
SERF1A	49.7349	28.6204	49.2092	22.8215	38.9468	31.4721	42.7908	52.6989	36.0427	46.9739	49.2085	40.8986
COQ10BP2	0	0	0	0	0	0.0777832	0	0	0	0	0	0.0753646
FUCA1	15.1706	12.1506	11.2423	18.6922	27.8819	17.3507	31.6296	25.1092	29.7806	30.4952	16.4307	31.2152
C1RL	8.67029	5.42727	4.58311	5.21879	11.2968	13.1387	8.541	18.3068	19.3506	9.53628	13.1253	10.6063
SMG1P2	1.01371	1.19959	0.619518	2.2376	2.81438	1.12953	3.96168	0.984865	1.49438	2.82105	1.19095	4.99626
SCFD1	28.2937	35.3799	33.4799	33.6057	54.0001	27.9087	69.6267	37.4891	38.748	54.2403	39.8231	60.6679
SLC38A10	8.84009	8.48813	6.35979	4.02914	5.55358	12.1915	4.29618	14.9641	13.6405	6.95045	11.8909	5.33797
EFCAB2	5.69359	6.4794	11.0306	8.43257	23.8023	12.008	29.7646	15.9724	16.0389	24.7331	15.672	30.2792
TNFSF14	0.45549	0	0.218967	0.0275101	0.193332	0.794895	0.0956325	0.271901	0.432457	0.217817	0.428042	0.266449
AP5S1	2.98366	4.50274	2.71324	4.57052	5.79791	3.089	6.29155	5.2448	6.62215	4.6006	3.09795	6.09852
SLC25A4	6.35489	12.1542	7.20767	32.7549	29.9133	8.10199	36.4617	15.7259	23.3984	26.8327	15.6895	22.0975
RP1-206D15.6	0	0	0	0	0.118027	0	0.0526227	0	0.0657514	0	0.0815799	0.042049
RP5-1028K7.2	0	0	0.144242	0	0.170799	0	0.149719	0	0.344962	0	0	0.0427858
RARS2	14.931	9.56256	7.61478	14.5526	22.2933	8.68818	34.4756	12.0889	12.9403	24.5601	12.8816	33.5103
HLA-C	57.851	109.68	78.5231	119.201	194.852	214.241	182.144	206.77	239.625	204.6	208.983	140.908
AC037459.4	0	0.298553	0	0	0.464544	0	0	0.572312	0.0954277	0	0.884836	0.258584
ATOX1	282.061	372.16	483.44	441.136	418.042	269.238	468.153	516.389	340.684	361.47	557.706	422.469
RP11-42I10.1	0.971266	1.77425	2.30014	0.6806	2.60539	0.427482	2.07664	2.19455	2.0474	2.00952	0.729951	2.62442
ART3	0	0.0977545	0	0	0.529974	0.112233	0.412688	0.594146	0.703109	0.7372	0.239496	0.66475
FNBP1L	6.46656	6.08183	6.11876	7.87782	9.76807	4.6743	8.02086	6.81578	7.63912	7.73453	7.9571	7.16101
SNTA1	0.769642	0.290287	0.117161	0.343163	1.09975	1.25161	0.190918	0.466346	0.445317	0.747632	1.62104	0.346618
RP11-403A21.3	0	0	0	0.134563	0	0.365636	0	0	0	0.320249	0	0.0929845
GGCT	55.2034	77.389	81.836	109.517	136.816	55.4937	168.071	83.8795	87.5013	118.442	119.485	172.628
PPCDC	16.9415	12.8405	10.7283	13.994	24.153	8.41767	22.6452	20.1906	21.7434	17.9296	15.2107	21.11
SCP2	30.7635	76.1612	43.1302	125.531	153.185	33.759	217.205	77.7825	110.386	177.521	84.4514	195.294
PLIN2	6.16004	5.67839	5.03046	9.8592	89.6941	26.8273	92.2542	52.7253	34.3703	64.2535	45.6876	117.973
C1orf186	334.523	134.595	196.507	212.945	435.137	605.976	491.51	920.396	910.967	405.42	757.025	453.688
JAKMIP3	0	0.00352382	0	0	0.00341076	0	0.0179381	0	0	0	0.0267424	0
EFCAB12	0.128178	0.0139785	0	0	0.198574	0.363976	0	0.0361585	0.257841	0.249542	0.271894	0.0115705
PABPC5	0	0	0	0	0.119483	0	0	0	0	0.0705784	0	0.0428676
BMS1P20	0	0.324966	0.430139	0.25415	0.591368	0.139198	0.487321	0.206876	0.248363	0.351455	0.407926	0.609113
BVES-AS1	0.0627026	0.123054	0	0	0.678418	0.62916	1.33728	1.29321	0.39696	1.27855	0.340812	2.97073
MIR34A	1.03869	0.580528	1.01788	0.421296	0.453242	1.99305	0.0559267	2.62199	1.74942	1.41701	1.99219	0.509176
RAB8A	36.0511	36.3813	53.3052	44.3779	48.5837	32.3415	78.105	36.5897	37.5288	51.9408	45.6966	72.0436
F8A1	3.61756	5.49013	4.50317	7.89715	10.4216	5.88505	11.6018	7.8139	9.93347	9.71476	9.31985	9.40411
LMCD1	0.0913925	1.56913	0	0.357492	2.41636	1.4163	0.495836	1.95596	1.84877	3.48698	0.855798	1.87751
ODAM	0	0	0	0	3.95315	0.195316	12.2669	2.11206	1.82427	3.75993	5.31474	16.0046
COPS4	6.9272	14.0055	11.0345	28.9871	35.933	11.2059	43.4329	14.0423	13.9398	35.3804	21.3571	50.4621
POC5	5.32187	10.1576	7.83085	8.75942	9.6143	5.89552	13.1009	11.5167	7.53984	10.8491	10.2763	14.1779
SYPL1	10.6881	26.0726	16.1231	26.938	31.2491	14.3812	41.8637	17.2801	19.7137	28.935	24.3429	35.5792
ACAP1	2.48516	0.423669	0.053239	0	0.0286789	5.52903	0.81352	4.52097	5.71434	2.19295	1.90052	3.33806
TRAIP	1.02852	1.28826	2.00728	2.72832	2.67907	2.54985	2.56458	3.33739	2.30617	2.73018	2.87669	3.09408
SEL1L3	4.71	11.8694	6.07227	9.43075	16.6415	14.0187	12.0941	23.0977	12.4928	23.2479	17.6242	14.5069
TERF2	4.12189	2.31787	3.00724	4.59814	6.54372	2.33382	5.49889	4.99339	3.87979	5.51246	6.38604	3.76574
C9orf142	20.2617	36.1455	25.7481	28.9864	32.4841	45.9847	34.0673	47.9093	56.0628	42.1796	50.3871	28.4654
ATF7IP	6.94425	8.46532	6.86411	16.7005	13.5148	9.55136	17.0574	13.4773	10.5565	14.5438	11.5968	18.9595
ARPC4	14.6762	14.1638	18.2769	36.1241	33.7572	18.2197	36.7095	27.7372	39.5108	35.1837	25.3915	31.3843
RP11-932O9.7	0.536292	0.470071	0	0.483834	0.694592	0.986076	0.983907	1.04655	1.82929	0.566257	1.05267	0.886756
NUAK2	0.397646	0.600203	0.671217	1.01033	1.0711	1.43264	1.7232	1.08786	1.28633	1.15852	0.938343	2.00522
GNA12	2.02805	2.50093	1.91918	2.85244	3.59022	2.9187	2.86328	2.61593	2.29957	3.42883	2.68897	3.47271
HSPE1-MOB4	6.7263	15.8031	13.1014	15.4662	27.941	10.7135	42.2569	18.8115	15.1873	28.728	27.8297	27.7442
ZNF566	1.59785	0.891578	0.769711	2.03115	1.07989	1.845	1.89527	2.28722	1.53387	2.28483	1.63683	1.85839
MOB3C	1.23889	0.592	0.960749	0.799726	1.36738	0.719716	0.986548	2.26768	1.45414	1.31006	1.14549	1.70364
EDDM3B	0.146989	0.0450274	0	0	0	0	0.12975	0.113311	0.086916	0.0440517	0	0.134802
RAB1B	22.2573	22.5153	24.3719	44.2172	48.9112	34.1347	54.606	35.3333	48.8553	60.4145	36.2661	40.1163
CECR6	0	0.0177493	0	0	0.0304575	0.00927029	0.0102089	0.114163	0.0292654	0.0714606	0.0704056	0.0451471
ZNF572	0.143158	0.0971102	0.112187	0.188304	0.383413	0.145676	0.320046	0.1928	0.249	0.283944	0.308688	0.169468
SOCS2	1.47373	0.403104	0.0839712	0.508929	2.04107	4.531	1.57209	2.04508	1.95135	4.25924	1.03389	3.66968
BNIP2	19.698	8.82338	9.09802	10.8469	15.2934	11.8889	18.6746	13.8265	12.0875	16.9814	15.1454	17.601
PLEKHA5	11.3766	16.527	13.065	19.3976	25.6965	17.9809	34.6044	30.1248	33.3837	37.4515	23.7901	28.7797
RASSF4	8.37685	1.77628	1.22339	1.33499	14.0136	11.9832	24.3278	16.1597	22.6502	24.7493	20.4335	23.3725
ZNF624	0.16955	0.103365	0.842642	0.412538	1.45109	0.231131	0.221682	1.8668	1.79878	0.649723	1.1067	1.12882
SELENOF	39.8514	103.376	80.1222	213.282	227.305	50.3737	288.759	123.429	130.633	256.342	111.809	297.038
CLEC6A	0	0	0	0	0	0.0721553	0.213698	0.0975532	0.103316	0.0888363	0.132703	0.0706164
TRIM69	0.657308	0.974662	0.425405	0.58503	0.920762	0.434641	1.90147	1.12148	1.27421	1.43798	0.803528	1.32948
RP11-247C2.2	0	0	0	0	0.0130484	0	0	0	0	0	0	0.0187694
RP11-285E9.6	0	0	0	0	0.175743	0	0.325312	0	0	0.217137	0.366682	0.143103
AIM1	0.792027	0.543675	0.920406	0.71369	1.77652	0.973124	2.64446	1.08721	1.4267	1.50858	1.77233	1.74189
FER1L6	0	0	0	0	0	0.0138638	0	0	0.00729681	0.00865327	0	0
TXNRD2	13.4563	2.63491	4.73491	4.77112	12.607	10.2616	7.99852	7.13723	8.88762	5.46813	13.777	15.2134
ACO1	1.63357	1.50607	1.22597	2.64966	3.4692	2.20928	2.93401	2.40446	2.17039	3.39042	2.05867	3.75178
HARBI1	1.494	1.31808	0.926857	0.877285	3.17884	1.50935	3.35613	1.75941	2.34429	2.68671	2.28348	3.66839
DTWD1	16.6004	11.3025	14.6738	13.1629	22.2615	13.6926	21.8637	11.5708	12.9148	21.546	11.8016	25.6148
RP11-74J13.8	0.21666	0.171641	0.0228999	0.29107	0.618554	0.353291	1.32365	0.509486	0.863327	0.81337	1.14555	0.572773
MRPL16	41.3163	144.992	146.212	160.59	209.535	61.7268	224.019	134.783	126.811	198.603	142.831	194.408
AF131216.1	0.000137881	0	0	0.123304	0.0540425	0	0.254989	0.12407	0	0.0594272	0	0.456545
SFXN2	1.32423	0.416802	0.909118	0.960632	8.96973	1.73863	14.1764	3.35264	6.16742	10.4741	5.06449	15.3859
FLAD1	7.45512	11.3187	7.33546	21.9769	20.4357	7.73611	23.9317	16.2516	18.6998	19.7594	15.0949	16.7549
CFAP126	0	0.34679	0.353394	0.120439	4.49978	0.607511	0	3.90426	7.29726	2.26418	0	0.1907
TMEM25	2.51594	6.1726	4.08782	7.36513	8.73765	7.61866	6.52513	8.64435	9.7772	9.44805	6.39452	7.8471
SGO2	2.01473	1.41368	0.814558	2.95384	7.15517	3.50634	8.22312	5.34644	4.1553	6.3293	5.59567	10.3394
FTO	4.59664	3.76768	3.87023	5.9295	7.17959	3.50274	8.02324	6.44701	5.99794	7.12265	4.72677	6.88496
MID2	0.470587	0.235689	0.238208	0.328883	0.747415	1.02624	0.635698	0.258632	0.61456	0.68454	0.810523	0.484063
RNF103	2.08707	1.74255	1.34943	3.2216	3.19454	1.67397	3.28004	2.74353	3.22289	2.24332	2.83792	2.57445
GPC4	0.506557	0.787752	0.393992	1.0414	1.39081	1.34861	1.69715	1.77805	1.9884	1.72105	1.22022	1.47971
CTSL	10.4174	14.1229	7.32077	22.6992	44.8107	21.782	34.2762	34.3247	29.7395	47.7269	21.8309	56.1825
SMC3	11.4652	23.7215	26.5158	30.4015	36.3644	10.6452	47.6489	24.2263	26.0821	31.9084	28.6374	40.6005
MON1A	0.884692	1.79245	1.22258	1.81858	1.98502	1.72736	3.64378	3.37133	2.49188	2.92917	2.71791	2.36523
DEPDC1	0.0717714	1.43512	1.85429	3.44556	5.28532	1.16585	7.44175	1.20941	2.79655	4.10325	4.08434	5.632
PDIK1L	1.14452	0.968759	0.869834	1.02208	1.62433	1.17355	1.71349	1.31886	0.867562	1.48776	1.67958	1.66119
MTHFSD	3.11346	1.94917	1.21182	3.31677	5.15948	7.19879	5.71029	3.89256	8.85523	4.43986	5.45687	4.2158
OSMR	1.99762	1.9325	0.928081	1.44006	4.17681	2.60774	3.95013	3.6427	3.7397	4.13486	3.00372	3.80878
NAGA	2.05177	4.09891	3.48668	6.22989	7.57788	5.10369	11.2982	6.00315	6.1131	9.1544	7.04537	10.6195
NCOR1	45.4431	46.4682	26.2669	53.8659	65.5214	32.5026	94.8989	43.2199	46.6435	67.2717	46.0573	90.6107
PTPN1	2.73097	2.68893	2.59254	3.47635	3.46633	2.67286	3.69198	2.97551	3.46968	3.29078	2.75182	3.31908
RP5-1136G13.2	0.238964	0.134513	0.108189	0.125837	0.132774	0.432831	0.27176	0.136688	0.246903	0.243779	0.377629	0.117114
ERLEC1P1	0	0	0	9.95e-06	0	0	0.271007	0.243477	0	0.191351	0.297293	0
RP11-414H17.5	0	0	0	0	0	0.602934	0.310914	0	0.652629	0.443892	0	0
MRPS18B	13.5493	38.1407	25.115	56.4537	70.87	15.5298	85.0646	35.5661	43.5187	63.2184	34.4699	65.5072
AC011753.5	0	0	0	0.082338	0	0.135684	0	0	0	0	0.134441	0
DSN1	3.59719	4.46225	3.72724	6.68724	9.53546	5.16945	9.77747	6.02213	5.10707	9.13896	6.95499	9.83593
ZNF354A	6.30201	4.33952	8.43229	4.41228	6.57764	7.67052	4.64082	6.58843	5.79924	7.58056	6.27302	5.87818
TMBIM6	119.829	394.582	364.105	369.441	1141.22	376.864	1203.02	769.348	544.278	1161.38	781.936	1107.06
ASB8	5.43926	7.22347	5.12616	13.5174	11.5994	10.9747	13.8062	11.6943	12.4213	17.0191	12.2618	14.0312
GALT	11.4019	12.3404	11.7905	31.9941	24.3087	19.0494	30.2435	23.9619	31.7704	31.8001	21.2354	23.9464
MTFR1L	8.52919	9.46656	8.68669	39.8337	34.6955	13.8434	43.4059	14.777	18.3474	43.1595	18.0056	45.9537
RP11-810D13.1	0.244799	0	0	0	0	0.447632	0	0	0	0	0.468186	0
YKT6	7.29382	10.6309	8.41374	11.05	18.0238	10.7462	20.4857	15.4453	13.1881	18.8389	16.4759	22.7557
RPUSD3	9.7397	22.4105	15.6926	33.6936	44.6243	18.6345	51.0572	27.2996	42.2063	44.3411	32.8061	44.1275
GPR35	0.025605	0	0	0.208898	0.0175884	0.573461	0	0.398557	0.523784	0.245207	0.277878	0
SASH3	0	0	0	0	0.0442896	0	0	0.033114	0.0289779	0	0.0175729	0.040368
PPP5D1	2.53484	1.04071	1.36507	2.47293	1.12775	2.68466	1.60251	3.20255	3.29473	1.0883	2.0471	2.41992
CLEC4E	0	0	0.572231	0.204192	2.42725	0	4.20276	4.23739	2.40718	2.16827	6.27964	2.9136
TOMM22	14.5688	26.7026	27.8829	68.6292	66.3317	18.2211	73.3532	40.7146	50.8592	59.2723	37.9811	70.878
GSS	16.0347	15.9282	10.8868	15.2816	27.9047	21.5345	34.3141	26.5512	29.8833	27.2281	22.7023	29.811
MED14	3.27552	3.23095	3.7509	4.21075	5.02185	3.93005	4.23639	2.78213	2.90674	3.29329	5.20882	4.97659
PINK1	7.13962	7.64405	4.46707	9.14771	16.0816	7.90562	13.5279	13.3469	19.3042	12.3039	14.4956	11.8521
HBS1L	33.9312	34.9175	41.9739	27.285	45.3731	23.367	51.3588	35.4806	33.366	36.8997	41.5546	45.3115
LMF1	5.16582	3.06442	1.58053	6.01124	2.47142	7.08175	3.14724	4.41316	5.74625	6.15283	2.15267	3.20783
LL21NC02-1C16.1	0	0	0	0	0	0.244985	0	0	0	0	0.287029	0
CTD-2288F12.1	0	0	0	0	0	0.576401	0	0	0.675331	0	0	0
CBX2	0.0875021	0.120881	0.492481	0.793232	1.62914	0.190948	1.86261	1.01332	1.9143	0.793815	1.1797	1.22154
GSTM4	0.901338	1.75629	2.69809	2.75732	12.983	4.36192	17.9043	8.26298	10.5572	13.96	4.98937	20.0605
TTC9C	10.2871	21.7129	13.2855	36.4791	45.2974	13.9797	50.6329	26.3878	28.1664	45.7253	31.1766	51.7046
ZNF469	0	0	0.0218108	0	0	0.0373702	0	0	0	0.031638	0.00657697	0.00581001
ELOVL1	6.06358	18.2373	14.7273	53.2247	48.393	12.0188	64.1891	27.1987	36.4372	52.9868	34.0731	49.3624
CSRNP1	0.320056	0.695498	0.870316	0.529886	0.893898	0.73098	0.99892	0.836723	1.13764	0.907955	0.961726	0.779345
SIRT2	3.75733	5.66392	4.70038	15.9576	14.6131	5.72525	18.6979	12.5383	14.8384	19.0285	10.2223	15.9988
RP11-420K14.6	0	0	0.0131744	0	0.0342268	0.0239039	0.0216775	0.0520521	0.0345358	0.0264585	0.0420525	0.0471864
RP11-439C15.5	0	0	0	0	0	0	0.237068	0	0.147392	0	0	0.190382
SLC9A6	0.891629	1.01496	1.13814	1.21675	1.33015	0.910851	1.30884	1.03637	1.06671	1.18867	1.67838	0.75868
SUPT16HP1	0.0303449	0.0242639	0	0.0261959	0	0.063872	0.0705009	0.077039	0.0556369	0.0737836	0.0901189	0.0219735
RP11-289F5.1	0	0	0	0	0.0492106	0	0	0	0.0516519	0	0	0
CRAT	3.58081	3.63072	3.57059	5.12381	8.9171	10.3276	6.81596	11.6683	11.8965	9.50071	11.9853	6.18668
C15orf48	6.14201	8.80914	15.1947	0.322985	35.2987	9.15138	32.7836	22.2145	22.5622	17.2122	51.0644	30.8439
UBE2Q1	4.61672	3.83189	4.82087	5.47529	6.30738	4.82249	5.24412	6.60814	5.73826	6.35382	7.68819	3.93316
TMEM55B	2.75455	1.99402	2.22187	4.04445	3.74524	4.0893	3.72986	4.3277	5.54044	3.42846	4.87093	2.38372
RP11-288L9.4	0	0	0	0	0	0	0	0.248603	0	0	0.274278	0
ATP5EP2	0	0.234798	0	0	0	0.584052	0.188065	0	0.244695	0.257903	0.3397	0.163151
AKTIP	3.55099	8.0525	5.45721	10.9953	17.3115	4.104	18.4105	6.23749	7.45754	12.7627	8.72741	18.8365
PSME3	9.64016	13.2474	14.1521	19.2033	34.6637	11.3425	36.614	19.3955	19.1533	28.5523	27.6297	23.175
CLEC16A	1.01406	1.50733	1.77421	1.57314	1.12025	2.47447	1.25738	3.62334	3.03566	2.55259	1.15203	1.78943
LAMTOR3	13.4238	34.6416	22.1542	43.9403	60.8461	21.4923	87.4311	32.864	30.1887	61.6886	33.7884	70.8638
MVB12A	18.0375	11.5921	23.4531	41.898	37.3443	28.0378	48.606	37.9513	55.2459	45.4119	36.7328	37.1296
SVIP	18.7111	19.7361	23.8796	22.9286	38.424	27.4081	38.1432	26.1296	23.7611	40.364	36.0153	46.2452
ACAT2	8.71535	51.1864	74.9447	76.5398	144.638	36.3835	179.736	42.1849	32.7435	112.494	83.1289	224.029
NFU1	33.9737	60.4388	46.8453	79.5948	120.745	44.9117	123.922	78.4123	73.8963	104.357	70.5073	130.885
PHKA1-AS1	0.168466	0.0878027	0	0	0	0.293475	0	0	0	0.187426	0.107544	0
FAM213A	68.856	154.648	92.8347	160.177	484.515	159.606	526.88	436.514	365.277	427.784	278.68	504.457
CBLC	2.81707	5.54428	4.8984	6.94028	6.903	7.72689	8.65615	6.17286	12.626	7.33724	8.31479	3.48841
CTB-43P18.1	3.06519	8.04363	14.27	15.2443	12.5909	4.67054	17.0805	9.49472	9.20399	8.00136	10.6544	17.0268
TSPAN12	11.416	28.7094	13.6273	32.927	151.875	163.323	144.034	189.243	221.373	140.812	198.385	229.016
JPX	44.9662	87.8011	84.7304	85.998	108.934	71.8591	112.532	76.989	77.2517	89.4649	105.474	94.8467
RP11-20I23.1	0.00292109	6.5865	5.14305	3.91127	2.58173	7.96285	0.00628676	11.3228	6.76378	3.52482	9.48078	1.67601
ADAT3	3.45121	1.87217	2.44086	2.38237	3.34414	6.59746	3.46557	4.6883	6.2688	3.43144	5.55611	2.30228
ANGPT2	0.336307	0.0270616	0.0470165	0.0920099	0.754992	0.504883	0.130689	0.512219	0.119036	1.52949	0.114015	0.0588585
RIT1	15.5613	31.9919	27.7193	32.0363	34.4366	23.4649	35.1438	34.6233	30.6469	32.928	29.1853	41.4422
SSX4	0	0	0	0	0	0.0317986	0.022009	0	0	0.0326776	0.0323367	0
CORO1B	13.1461	7.75083	17.9633	22.9804	15.7607	26.4532	20.0024	27.0057	29.9823	25.9052	26.3129	6.81574
RP11-274H2.3	0	0	0	0	0.0595505	0	0	0	0	0	0.0781385	0
CFAP53	3.29173	0.792929	0.786847	0.876199	2.73718	2.55468	2.19709	4.29382	3.52308	2.70702	2.61314	2.89934
CCDC127	1.21007	2.4158	2.53558	3.15238	4.69504	2.76985	4.224	2.98002	2.63727	4.12946	2.77574	6.17834
RP11-169D4.2	0	0	0	0	0	0.505921	0.14991	0	0	0	0	0.662072
CAV2	1.48161	3.43393	2.56831	3.49242	10.6533	12.0376	9.04441	5.72765	6.99902	13.0525	6.73871	13.4306
GALR1	0	0	0	0	0.0261987	0	0.0196047	0	0	0.040168	0	0.00337105
RP4-622L5.2	0	0	0	0	0	0.20929	0	0	0.118108	0.171332	0	0
AC093063.2	0	0	0	0	0	0.760722	0	0	0	0	0.747951	0.174059
JADE2	1.67404	1.0747	1.79926	2.97266	3.21875	3.80878	1.78085	2.17582	5.92608	1.47511	2.76084	0.971485
ANAPC10	8.67404	19.9502	18.3636	38.1162	43.1655	14.2436	59.7671	25.2834	26.9794	43.5895	27.5582	56.3637
PSMD13	78.3281	63.7121	111.231	94.3817	120.04	88.4971	122.867	137.52	133.787	112.227	141.262	94.5985
TXNL1	20.2648	47.9107	27.5283	63.3993	70.642	23.7111	101.821	34.0054	43.1171	68.5564	38.0618	103.924
BEX3	212.293	499.758	518.56	835.628	1004.73	410.833	1055.47	920.624	706.606	856.797	786.139	1217.75
SNAI1	0.171344	0.211334	0	0.0520699	0	0.33699	0.210173	0.524385	0.626735	0.0610031	0.317353	0.213471
RP11-109E12.1	0	0	0.0734674	0.0438521	0	0.0650485	0	0.279373	0.21215	0.108024	0	0.0351119
ARHGAP11A	0.422358	1.12431	0.877316	1.25059	2.22805	1.18478	2.2994	1.10759	1.58015	1.77311	2.32984	2.0148
PMP22	0.128317	0.169632	0.123006	0.290365	0.953463	2.39188	0.173117	0.491536	0.0922969	2.25773	0.6085	1.03005
PGR	0.00816916	0.00339055	0.00128996	0.00596712	2.42485	1.01766	2.60043	1.8194	1.67137	2.08902	2.85155	1.5924
C5orf51	11.9153	15.9802	19.4111	15.3647	22.4716	9.74764	19.871	21.3379	12.0446	17.4696	25.2065	23.234
ANXA9	0.173871	0.0627979	0	0.193701	6.71819	2.54383	14.9495	3.62598	2.38653	5.12685	4.89011	16.4272
DHX29	25.8369	18.8787	18.7658	27.9621	31.8572	22.6244	36.9259	29.4464	30.6914	27.6078	31.4595	31.3111
C6orf141	1.38029	0.739626	1.26522	2.02025	7.15278	2.42997	7.91049	2.74488	4.21585	5.03126	4.81687	10.0863
POU5F1P3	0	0	0	0	0.0538233	0.669618	0	0.0782779	0.293705	0	0.441485	0.0827455
SARS	75.9841	126.857	85.9091	141.446	146.087	70.5316	176.386	106.408	113.017	145.478	107.179	158.396
RPL35P2	0.299148	0	0	0	0	0.623609	0	0	0	0.336399	0	0.28281
BCAS2	15.5262	41.5354	36.7466	53.9322	72.4347	16.3219	94.7775	32.2729	35.1412	65.5755	44.8808	89.9203
B3GNT2	2.67359	2.29692	2.41683	3.48534	4.1647	2.48076	5.38314	2.80654	3.15982	3.75491	3.14401	5.3543
THTPA	1.16136	1.95996	1.87738	6.11165	7.16679	1.01029	10.1438	6.63545	7.76792	10.0863	3.4212	9.93915
CHODL	0.0679253	0.0298176	0.0632419	0	0.0643478	0	0.0549641	0.123978	0.0719117	0.133237	0.0138496	0.0351043
RARRES2	183.918	134.978	260.23	99.0365	2344.82	1855.06	2387.07	2582.76	2868.95	2642.55	3202.96	2914.87
LINC01420	56.6969	170.942	108.909	231.45	318.803	71.3186	328.21	198.322	198.328	263.745	157.222	332.595
MAOA	2.25822	14.1768	5.13383	9.27537	23.2171	4.58603	29.8048	13.3113	21.6648	24.8743	10.9716	22.92
PI15	0	0	0	0	0	0.0021258	0.00166086	0	0	0	0	0.00537711
CTD-2369P2.4	0	0	1.06741	0	0	0	1.13331	0.78471	2.2957	0	0	0
ZFP30	0.2283	0.163392	0.0733644	0.586312	0.154839	1.49653	0.165493	0.497978	0.559835	1.2006	0.43547	0.655452
APH1A	3.29743	1.55917	1.86078	2.86261	3.26471	1.95814	2.57535	2.70664	3.86852	2.61461	2.23813	1.80627
ZNF646	0.315493	0.14267	0.208291	0.257135	0.160281	0.546844	0.157378	0.251185	0.291484	0.215564	0.523894	0.0886832
GLTP	12.7368	11.7775	14.0802	14.6791	13.3302	17.549	13.1675	15.2939	15.8733	15.338	14.9569	14.8403
ERCC2	7.19155	5.02167	4.70538	6.2315	3.15967	13.5109	4.25495	7.79029	11.186	7.08893	8.54403	1.92524
RP11-53O19.1	0	0	0.153527	0	0.592264	1.25513	0.408779	1.94243	1.39546	0.161263	2.38198	0.918397
TRMT10A	6.54955	5.65574	9.17944	4.87642	9.02096	8.42292	9.2707	9.22912	12.2495	5.98722	8.8244	8.30355
EMC2	22.9265	47.1685	31.1957	47.9785	64.3052	18.4105	76.2418	34.6686	35.2296	57.4212	41.2276	68.7461
ABCC6	0.390577	2.02004	0.502827	2.06466	4.17712	3.3915	3.3255	6.09688	4.279	5.25503	4.15622	6.54068
DUSP14	2.76917	7.13035	5.65358	27.7331	27.6034	8.24923	38.1946	9.85958	15.653	27.7349	13.2853	40.6352
RELL1	0.341672	0.982627	1.35442	1.23162	1.50668	1.43263	1.42177	0.852045	1.31574	0.429346	1.31601	2.36391
NSFL1C	11.5859	20.4888	16.4298	44.8072	38.316	18.4869	48.4726	25.5769	34.1208	35.2146	25.9292	34.0716
SERPINA5	10.5198	3.12148	5.87738	2.18366	605.041	376.267	671.913	786.122	625.519	670.131	511.033	792.949
RP11-290H9.5	0	0.983075	0	0.464442	1.55781	0	0.688843	1.06035	1.28219	0	1.62208	1.0833
CPNE2	7.07275	7.74399	3.38192	8.05582	26.0878	34.0682	27.9818	27.0594	32.443	27.3036	32.0073	28.7317
PART1_2	0	0	0.666976	0.652636	0	0.580163	0.627486	1.73774	0.824022	0	1.77532	0.769064
SERPINB6	80.1542	76.466	59.4092	94.2876	131.101	53.2111	162.855	84.62	100.059	127.073	99.7587	148.781
UBAC2-AS1	0.757219	0.235104	0.474866	0.69756	1.27696	0.172931	1.43586	0.566657	0.672091	1.38478	0.625515	1.0235
CTD-2037L6.2	0.144107	0.142854	0	0	0.808226	0	0.484756	0.272241	0.139024	0.0719869	0.629989	0.63899
SUMO2	80.2599	131.975	136.641	222.629	250.933	129.956	351.568	196.55	212.793	277.595	235.348	336.766
HEPHL1	0.00683148	0	0	0	0.00828625	0.0342955	0.008128	0	0.0128637	0.0242345	0.0190756	0.00701376
SH3BGRL	26.0081	30.521	24.6171	46.8992	101.272	30.9311	120.056	74.2704	59.1779	104.981	53.695	130.589
ANP32E	18.5097	22.6878	27.1214	22.2332	47.9368	18.4743	54.8226	40.4718	42.3344	43.3269	61.0801	37.5737
SHQ1P1	0	0	0	0.0301469	0.101609	0	0.123159	0.560111	0.3206	0.169724	0.204717	0.170439
DDX39A	9.25858	14.4268	19.5742	40.7285	61.3987	19.9046	55.2588	24.3272	39.0078	47.8941	42.605	57.0584
RP11-30L15.4	0	0.00983515	0	0	0	0	0.0118927	0.042374	0.0490898	0	0	0.00978848
TMEM173	2.96165	4.03848	2.24371	3.12756	6.00221	4.99016	6.02172	5.33566	8.66502	6.94407	3.10069	7.25832
RP11-93K22.13	0	0.0960101	0.247836	0.141461	0.43135	0.111748	0.123124	1.23511	0.598409	1.22132	0.118084	0.45113
RP11-533E19.5	0.10605	0.0463412	0	0	0.139526	0	0.162537	0.237079	0.172151	0.0432916	0.0608411	0.241949
USE1	28.0756	38.9028	55.6866	40.2105	82.3013	51.5591	72.9418	123.108	115.953	98.6669	76.3376	93.121
PROSER2-AS1	0	0	0	0	0	0.141988	0	0.0584442	0	0	0	0.24477
URGCP	6.78439	3.56059	2.76636	3.32447	3.7844	8.53267	3.66007	5.15571	6.29522	3.60789	6.38913	4.88944
AL136419.6	10.5164	9.05736	7.04269	1.78204	10.6043	4.5903	7.30539	7.99813	5.27551	6.90024	11.1243	7.05048
HSPA14	6.13337	4.75363	3.99688	8.21274	8.02269	6.52806	10.0992	5.29546	4.94477	8.19764	5.36293	12.8306
LINC00605	0	0	0	0	0.0291027	0.0315052	0.0827576	0	0.127897	0	0.035348	0
TBC1D23	3.17755	3.75365	2.44614	4.63989	6.58472	3.72036	9.14499	3.52909	4.88322	7.19021	4.22349	8.72604
AC016700.5	0	0	0	0.179786	0.173227	0	1.35248	0.945404	1.27812	0.903359	0	0.146631
ZNF691	1.8062	4.29604	2.32515	7.39138	8.06353	2.31346	9.13516	4.69498	6.46677	7.39512	3.29485	10.0364
TPM3	132.076	98.5642	133.289	158.047	273.362	95.921	304.892	176.284	191.516	240.408	272.967	249.943
SLC25A39	26.1208	54.9825	46.5791	106.871	94.3526	62.1413	114.759	82.6299	82.6829	110.221	65.9026	97.5223
OR2A7	0	0.0263336	0.19071	0.0662469	0.763999	0.855918	0.409836	0.536305	0.33764	0.934223	1.05941	0.206182
GRTP1	4.44048	4.11208	2.82399	10.6219	12.2726	7.12342	14.0921	8.39349	10.3323	10.3122	7.73401	12.6175
RTKN2	0.648667	1.13602	0.65224	0.831109	2.22042	0.65447	2.12084	0.618467	0.92278	1.17187	1.39247	2.23564
RGS16	0.0251228	0.106098	0	0.133496	0.357817	0.029994	0.770538	0.203636	0.508832	0.500507	0.209595	0.57296
ACADM	17.8398	19.7829	27.8399	22.0519	54.0579	15.5714	58.8398	32.6473	29.8089	41.5786	28.736	57.6688
MBD4	14.6434	10.2097	12.5896	15.2807	23.5904	15.6868	28.3353	28.0261	25.3488	27.8646	29.2445	25.7291
ASIP	0	0	0	0	0	0	0.220599	0	0	0.312389	0	0
ALG12	0.0354684	0.152585	0	1.88813	3.28001	0.96976	3.24847	0.616777	3.94802	0.817109	1.86821	2.4642
ICA1	39.3072	42.775	40.6886	51.1628	74.0185	42.9875	103.266	54.8383	62.824	81.6047	50.4674	75.9703
NDUFB3	595.256	727.463	753.864	666.166	981.966	523.067	1163.82	988.061	767.291	836.321	1029.72	1051.94
LBP	0	0	0	0	0.188157	0	0	0	0.161974	0.0937066	0	0
IGKV2OR2-8	0	0	0	0	0	0	0.0788637	0	0	0.0889408	0	0
CADM1	35.9136	15.9742	15.7383	23.8595	103.479	34.4061	122.289	76.3347	93.8404	109.513	73.2453	120.937
PCDH10	0	0.0380673	0.0100912	0.00614715	0.288751	0	0.102811	0.121732	0.0701602	0.261459	0.104582	0.0711586
PCCB	17.0311	24.7038	17.4683	42.4848	43.628	16.014	54.0605	29.4894	27.3483	44.3382	19.4811	55.3736
PDLIM1	42.8516	70.9971	59.2609	98.4138	110.869	24.3751	199.696	74.3545	71.2052	118.918	85.5549	149.766
ZNF720	25.9413	17.2501	25.3146	17.3087	20.1249	20.5328	26.2609	30.7132	26.6415	20.9113	32.3299	19.8536
VRK1	13.5164	18.9427	26.1398	21.293	29.6545	17.1957	33.8219	23.6403	14.8964	25.4948	25.2348	37.4587
TAP1	3.04773	3.22714	3.20664	4.20097	8.43649	2.94896	8.73053	4.7366	4.38443	7.22176	7.31011	7.01416
MAD1L1	10.7495	5.82902	6.45519	8.77215	16.3378	14.3921	11.7438	31.8291	24.5055	19.2622	11.6909	18.2709
LINC01220	0.369315	0	0	0.14952	0.466014	0.206305	0.417074	0.473111	0.353316	0	0.978184	0.234176
WBSCR27	5.98798	29.2882	22.3563	21.3505	22.9499	24.1097	25.2611	29.597	34.6201	29.4726	23.4071	24.1737
IDH1-AS1	13.8694	14.4093	11.3479	10.3492	26.5126	7.64324	25.7596	30.4185	25.67	18.8455	32.0806	27.5389
LBH	3.72522	17.1587	31.7895	27.5414	37.8236	32.6882	34.8432	43.8335	40.9061	31.0619	62.541	35.4432
KDM4D	0	0.10867	0.117769	0.256499	0.287477	0.210075	0.122748	0.270968	0.240247	0.191954	0.218886	0.206729
AMD1	9.26758	9.33012	8.04566	14.5072	40.7465	18.2791	56.8335	22.7537	35.3641	56.0524	26.0392	49.3616
WASL	3.79611	4.43803	3.53961	4.88249	6.52559	3.76548	7.09296	6.63873	5.72753	6.29298	6.19575	5.67701
URAHP	0.716901	0.543097	0.417965	1.03931	2.56007	0.243744	4.99652	2.02683	6.81514	1.2923	2.74158	1.40574
LINC01320	18.5226	24.5543	9.24793	16.2494	62.7752	16.6878	63.8369	83.426	115.543	51.499	47.4919	54.4019
LIPJ	0	0	0	0	0	0	0	0.0262091	0.0274277	0	0	0
METTL2A	7.57377	8.53622	9.11604	12.8096	14.1648	6.78761	16.4693	8.71844	11.1859	11.1179	10.1578	13.7795
SPRYD4	0.251207	0.577383	0.267955	1.06062	1.57319	0.248567	1.66321	0.692694	0.913168	1.37966	0.501066	1.73588
CTSS	7.57394	11.6265	6.08417	8.30826	24.1329	6.32879	38.3225	14.6956	19.851	23.9647	20.1301	21.0606
SKA2	46.2422	80.6714	94.514	70.3958	124.597	45.7947	125.325	106.249	81.2507	91.3718	141.942	111.815
TECR	61.5783	187.971	184.487	379.01	500.351	128.108	667.663	304.14	432.04	594.393	358.361	553.973
ADARB1	0.628505	0.27456	1.24611	0.55921	1.7572	0.626174	0.871823	0.372414	1.584	0.445568	1.19052	0.447265
PEAR1	0.0893947	0.0255254	0.0311614	0.0569966	0.0429872	0.538818	0	0.0561079	0.0440218	0.616133	0	0.124183
ADK	21.1036	67.3755	46.7846	63.9348	103.296	15.0909	118.261	41.6871	38.6471	84.1229	43.1557	114.074

### Sheet: cluster5
GeneName	Ctrl1	Ctrl2	Ctrl3	Ctrl4	Sec1	Sec2	Sec3	Sec4	WOI1	WOI2	WOI3	WOI4
RP11-905K4.1	0	0	0	0	0	0.190136	0	0.184266	0.989209	0.130168	0.577118	0.0890463
FAM98A	22.5992	21.3332	35.77	21.1558	24.064	23.7345	20.7993	32.7895	29.8262	19.9833	33.1297	25.8782
RP11-315I20.3	0	0	0	0	0.179385	0	0	0	0.407787	1.40978	0.276001	0.255057
TXNDC15	6.25156	5.37034	7.36804	10.4299	7.64794	5.35906	7.60521	4.7736	8.95443	13.9654	5.43605	12.176
AC096649.2	0	0	0	0	0	0	0	0	0	0	0	0.252532
FEN1	3.22063	12.1943	10.2763	17.2325	11.2285	5.13894	15.247	9.28473	8.45718	11.9242	15.4516	19.5718
CCNJL	2.15504	2.76495	1.22478	7.12284	3.52233	1.87205	3.30393	3.14966	5.31353	3.88066	4.07487	2.23088
LSM2	68.1752	94.8928	98.0345	151.613	125.982	56.2061	157.11	94.2944	94.0152	136.851	106.943	161.35
GALE	19.9182	24.5716	26.3713	39.1403	30.4361	21.0603	32.6526	22.2622	39.5322	36.1554	34.6634	24.5677
GRAMD4P3	0	0	0	0	0	0	0	0	0.0580328	0	0	0
RAD51AP1	5.72328	19.4284	23.0053	11.7887	19.3194	5.2453	22.1776	8.4237	10.1748	15.47	21.806	23.1007
HAGLROS	0.204543	0	0	0.425632	0	0.987664	0.316234	0	0.781022	0.239176	0.700904	1.4758
TXNDC5	8.78119	13.5203	3.23288	13.6684	11.5053	5.74386	14.4495	7.40434	13.513	20.172	3.71437	31.6165
RP11-483P21.2	0	0	0	0.293428	0	0	0.272523	0	0.399616	0	0.974863	0
SAG	0	0	0	0	0	0	0	0	0.0075393	0	0	0
METTL10	7.63151	7.63185	5.72448	9.44335	7.87044	4.57566	9.90266	3.04973	6.3662	10.3001	7.51054	14.4116
RP11-578F21.6	0	0	0	0	0	0	0	0	0.203473	0	0	0
PGAM4	0	0.171603	0.124288	0.627037	0.457791	0	0.432213	0.223335	0.250111	0.935478	0.230427	1.07094
AC062028.1	0	0	0	0	0	0	0	0	0.327196	0.375317	0.238707	0
ARMCX5	1.63794	0.579537	0.201481	1.12586	1.48368	0.232593	1.0397	0.37773	1.48584	1.17931	0.508287	1.35151
UBE2CP2	0.330934	0	0	0	0.259365	0	0	0	0	0.465378	0	0
ZNF780B	2.74418	0.904841	1.26883	2.39748	1.95899	1.83183	0.97049	0.349783	2.48362	3.58553	2.76755	4.00528
ZNF674-AS1	0.734831	0.545906	0.427405	0.891498	1.09342	0.291974	1.15456	0.524195	0.946831	1.6592	0.631415	1.43732
HAUS7	10.8366	8.65974	10.5554	11.8364	15.2761	3.03765	14.689	10.636	13.9478	14.2656	9.66578	15.5972
CKMT2	0	0.400144	0.0757925	0	0.497577	0	1.20202	0.636225	2.48352	2.02982	1.9496	1.07145
ATF7IP2	8.10807	5.14738	11.2108	15.0796	11.9634	2.32555	16.507	5.56134	10.4824	13.4816	12.7687	15.133
MYPN	0	0	0	0	0.0146157	0	0	0	0.00732414	0.0082706	0.0418138	0.0148152
AC022201.4	0	0	0	0	0	0	0	0	0	0.147093	0	0
CTD-2247C11.4	0	0	0	0	0	0	0	0	0	0	0.169241	0
IFIT1B	0	0	0	0	0	0	0	0	0	0	0	0.0155958
RP11-819M15.1	0	0	0	0.0213332	0	0	0	0	0.0485216	0	0	0.0165301
RP5-994D16.12	2.25472	1.82357	2.44977	1.7069	2.37518	1.68693	3.35625	1.74415	3.34868	2.7235	3.06143	3.31729
PSMB2	30.5989	90.5442	68.1855	132.321	111.91	35.6589	136.999	65.6683	85.8061	123.639	88.0746	148.112
DNAJC4	22.5822	19.934	20.4047	31.4606	20.29	29.118	16.1758	26.3237	37.0242	26.7471	20.5183	16.5784
TMEM258	200.734	581.468	428.336	646.294	558.247	176.392	679.555	533.986	718.374	842.628	610.383	1074.8
HMGN2P15	0	0	0	0	0	0	0	0	0	0	0	0.292843
FAM106CP	0	0	0	0	0	0	0	0	0.0579369	0	0	0
RP11-482G13.1	0	0	0	0	0	0	0	0	0	0	0.309469	0
ECI1	133.23	398.115	353.959	384.922	331.099	156.296	366.207	255.39	318.542	375.467	492.54	485.029
RP11-397A16.3	0	0	0	0	0	0	0	0	0	0	0	0.0133282
CAPNS2	0	0	0	0	0	0	0	0	0.0632433	0	0.165484	0
LINC00167	0	0.105011	0.0312891	0	0	0	0.0644408	0	0	0.111446	0.149407	0.0816108
MTOR-AS1	0	0	0	0	0	0	0	0	0	0	0	0.150338
RPL7AP2	0	0	0	0	0	0	0	0	0	0.123868	0	0
DAAM2	0.0851612	0.468297	1.0621	2.17371	1.5946	0.738045	0.846874	0.646343	1.27399	1.92621	1.98133	2.17837
MEPCE	4.76512	5.67289	3.86383	8.02752	7.52318	2.98083	5.51708	6.07345	5.72598	6.26481	8.21515	4.60199
NDUFAB1	332.384	578.564	572.004	496.181	661.275	275.125	671.978	468.294	476.679	701.989	567.661	839.344
C9orf57	0	0	0	0	0	0	0	0	0	0	0.0325597	0
LOC440461	0	0	0	0	0	0	0	0	0.499339	0	0	0
G2E3	9.0082	14.4254	19.6526	17.2881	17.2004	5.7048	20.5521	23.5234	20.6095	21.6053	24.1433	24.1546
RP5-1039K5.18	0	0	0	0	0	0	0	0	0	0.121518	0	0
STXBP5L	0.00365848	0.00775397	0	0.0142178	0	0.121487	0.00779309	0.00506672	0.00221937	0.649099	0.00252898	0.0253457
RP11-649A18.4	0	0	0	0.0589318	0	0	0	0	0.140043	0	0	0
RP4-761J14.8	1.31569	1.93466	0.383786	6.30497	4.73929	1.72883	4.35376	1.87752	9.6223	6.57778	2.37763	4.93751
THAP12P2	0	0	0	0	0	0	0	0	0	0	0	0.0106758
RP11-298A10.2	0	0	0	0	0	0	0	0	0	0.146336	0	0
STX1B	0	0	0	0	0	0	0	0	0	0	0	0.0711691
MCM8-AS1	0	0	0	0	0	0	0	0	0	0.0412266	0	0
RP11-626K17.5	0	0	0	0	0	0	0	0	0	0	0.0280217	0
RIN3	0.9704	0.400676	0.316572	1.26257	0.686489	0.478434	0.342672	1.0991	0.827723	1.49961	2.24503	0.562225
PDSS1P2	0	0	0	0	0	0	0	0	0	0	0	0.106524
MRPL36	172.189	264.988	346.445	316.429	345.597	117.272	363.038	262.553	264.746	371.471	370.986	461.689
RP11-723O4.2	0	0	0	0	0	0	0	0	0	0	0.0722851	0.101363
RP11-616K6.1	0	0	0	0	0	0	0	0	0	0	0.363679	0
SPCS3	22.5692	51.2793	50.7174	51.2427	53.8991	19.2603	59.2726	30.4028	50.3185	70.3915	60.2071	77.6515
FANCD2OS	0	0	0	0	0	0	0	0	0.387325	0	0	0
WNT3A	0	0	0	0	0	0	0	0	0.164296	0	0	0
RP11-362F19.3	0	0	0	0	0.109365	0	0	0	0	0.371167	0.160251	0
RP11-571M6.15	0	4.10827	5.56798	5.04248	0	4.61476	4.64528	2.5927	2.0417	3.06522	7.1591	7.98079
PIR	33.7396	88.7843	66.8883	160.897	96.5903	35.1704	110.151	102.277	92.2085	73.3843	93.0694	155.685
RP11-149I23.3	2.71309	4.22956	7.15939	1.72743	3.00537	3.66608	5.62078	5.84025	6.19859	2.48879	5.63419	15.2431
PIGU	9.41105	12.7699	13.4164	14.9228	12.0877	7.5746	16.3685	15.6736	13.3056	14.8097	11.6619	15.966
HMGN1P9	0	0	0	0	0	0	0	0	0	0.878016	0	0
RP11-667M19.5	0	0	0	0	0	0	0	0	0	0	0	0.233327
ZSWIM8-AS1	0	0.0515042	0	0	0	0	0.0265287	0	0.545807	0.422521	0.145952	0.270164
CUX2	0	0	0	0	0	0	0	0	0	0	0	0.0096692
AMER2	0	0	0	0	0	0	0	0	0	0	0.00523929	0
CCDC92B	0	0	0	0	0	0	0	0	0.499264	0	0	0
RP5-894D12.5	0	0	0	0	0	0	0	0	0	0.0616269	0.147929	0.141394
TIMM50	27.0832	36.3754	50.56	71.9449	58.6731	25.1732	67.5794	40.1802	46.8595	56.3305	38.4409	65.3804
CSPG4P13	0	0	0	0	0	0	0	0	0	0	0	0.0118267
PSORS1C2	0	0	0	0.093179	0	0.0892227	0.071036	0	0.265539	0.423543	0.53436	0.132649
RP11-12C17.2	0	1.33618	0.867943	0.0427283	1.63798	0	0.846315	0.881405	1.87834	0.391645	3.01006	2.12415
GGNBP1	0	0	0	0	0	0	0	0	0	0	0.148109	0
KRT5	0	0	0	0	0	0	0.0328996	0	0	0	0.103473	0.0569099
AWAT1	0	0	0	0	0	0	0	0	0	0	0	0.0294383
RP11-4B16.3	0	0	0	0	0	0	0	0	0.406182	0	0	0
DAD1	282.583	827.963	668.381	1020.2	1039.6	343.5	1104.07	646.518	742.32	1212.8	769.712	1516.24
RP11-449H15.2	0	0	0	0	0	0	0	0	0	0	0	0.0337469
ZNF521	0	0	0	0.0139044	0.0213189	0.00422169	0	0	0	0.569346	0	0.00999613
CD53	0	0	0	0	0.0599025	0.106441	0	0	0.259254	0.25668	0	0.115844
MIR568	0	0	0	0	0	0	0	0	0	0	0	0.028925
HCG4B	0	0	0	0	0	0	0	0	0	0.120529	0	0
CTD-2184C24.2	0.0673656	0	0	0	0	0	0	0.0106354	0.165132	0	0.227342	0.185502
RP11-831H9.11	0.26923	0.116783	0	0.191643	0	0.151618	0.162563	0	0.695347	0.101435	0.245467	0.111925
FOXE3	0	0	0	0	0	0	0	0	0	0	0.0483925	0
RP11-109P14.10	0	0	0	0.111106	0	0	0.137893	0.203293	0.625689	0.274579	0.299956	0
PRDM12	0	0	0	0	0	0	0	0	0	0.0401229	0	0
RP1-140K8.5	0	0	0.00342279	0	0	0	0	0	0.0133357	0	0	0
TECRL	0	0	0	0	0	0	0	0	0	0	0.0120431	0
DISP3	0	0	0	0	0	0	0	0	0.0130415	0	0	0
ZNHIT2	21.8792	19.386	19.2978	21.4056	22.6571	15.2699	17.2413	21.9284	44.828	21.398	18.4073	14.7027
RN7SL605P	0	0	0	0	0	0	0	0	0	0.431756	0	0
RP11-149F8.3	0	0	0	0	0	0	0	0	0	0.0573004	0	0
ALG13	24.6791	28.8908	21.9669	29.4934	30.035	9.61575	36.8978	19.6088	28.2386	33.4647	34.3568	41.5539
KIFC1	0	0.372816	1.21928	1.21781	1.15354	0.189414	0.657486	1.5217	2.2625	0.711791	1.26655	1.52425
TPBGL	0	0	0	0.0167297	0	0	0	0.0204584	0	0.0900552	0.0411246	0
RP11-727A23.5	3.26657	2.19374	1.54895	1.83195	1.7375	2.64084	1.52428	1.77507	4.08442	3.04642	3.9447	2.31164
SPCS2	83.8971	227.917	226.219	209.371	242.377	83.928	298.292	159.934	210.573	312.843	182.693	373.073
CTD-2527I21.15	0	0	0	0	0	0	0.0320467	0	0.0842972	0.0380114	0	0.232677
KYNUP3	0	0	0	0	0	0	0	0	0.031715	0	0	0
LSM8	23.5016	21.4381	19.5426	24.032	27.6072	17.0889	30.455	18.9217	24.4759	33.5826	25.8609	41.3223
LINC01224	0	0.180091	0	0.122864	0	0	0.222333	0	0.301655	0.520239	0	0.123173
RPL10L	0	0	0.143827	0	0.0987467	0	0.0839218	0	0	0.251677	0.148067	0
RP11-17A1.3	0	0	0.0587312	0.139871	0.46477	0	0	0.696758	2.17877	0.894333	0.230129	0.689891
HIST1H3J	0	0	0	0	0	0	0.2765	0	0.501007	0.376135	0	1.44454
PSRC1	1.98394	1.67524	1.07757	3.62091	3.1621	2.15947	2.94499	1.58147	4.23022	3.20444	4.96978	3.95822
AC111200.7	0	0	0	0	0	0	0	0	0	0	0	0.0654967
UFM1	15.7631	26.7469	22.8597	32.0024	27.0275	12.3892	31.0735	20.1553	22.5997	34.8342	24.0028	32.7582
EEF1A1P4	0.0770998	0.0383124	0	0.0766598	0.0391074	0.127591	0	0	0.358603	0.0458289	0.0510317	0
PRDM5	0.221967	0.349883	0.159658	0	0.12566	0.0732369	0.00698542	0.213798	1.11869	0.894502	0.00329956	0.217988
NGDN	39.2902	78.4298	63.1174	90.0218	81.8704	42.2999	84.2397	64.2225	61.4174	73.56	67.3989	103.998
XAGE3	0.383262	0.336564	0	0	0	0	0.123258	0.240889	0.679054	1.06968	0	0
TOR3A	5.18809	4.55582	3.31036	8.75114	5.1114	3.26917	5.62338	4.45396	7.29499	7.82697	5.4	7.23635
MAP3K15	0	0	0	0	0	0	0	0	0.0267051	0	0	0
RP4-695O20.1	0	0.016444	0	0	0	0	0	0	0.0201818	0	0.0469641	0
TMOD1	15.6236	27.8489	20.2523	23.376	25.4605	8.96438	28.5974	20.4675	26.5564	21.8429	26.6058	37.5839
SLC5A9	0	0	0	0	0	0	0	0.0428381	0.0712159	0.335515	0.0781662	0.0768371
SLC30A3	0	0	0	0	0	0	0	0	0	0	0.0133788	0
CTNNA2	0.027841	0	0	0	0	0	0	0	0	0	0.137513	0
TSTA3	18.5362	23.1848	22.7397	42.7207	37.9252	11.479	44.1775	26.3367	44.5079	41.9106	36.5515	33.8209
RP11-349G13.1	0.624616	0.28581	0	0	0	0	0	0.76284	0.279552	0.302097	1.24382	0
RP11-196G11.4	0	0	0	0	0	0	0	0	0.169364	0	0	0
CHCHD2P9	0	0	0	0.252189	0.265104	0	0	0	0.292583	0	1.01198	0.387114
MAGEB17	0	0	0.125937	0	0.107241	0	0	0	0	0.236958	0	0
RP11-72B4.2	0	0	0	0	0	0	0	0	0	0	0	0.0903055
CNGA4	0	0	0	0	0	0	0	0	0	0	0	0.0308835
RP11-91H12.3	0	0	0	0	0	0	0	0	0	0	0	0.162731
RP11-231C18.3	0	0	0	0.00817284	0	0	0	0	0.0186758	0	0.013808	0.014808
CH17-360D5.2	0	0.01387	0	0	0	0	0	0	0.452361	0	0	0
RP11-69M1.4	0	0	0	0	0	0	0	0	0	0.0993411	0	0
SCRN2	17.6411	8.76634	10.6081	14.3065	11.9388	14.7843	12.5356	14.0505	30.752	15.4444	15.5008	11.5509
GTF2IRD2B	14.439	35.3771	44.8133	38.0583	49.6604	21.4655	52.7055	36.6498	41.9764	63.157	53.6341	76.7295
RP11-253E3.1	0	0	0	0	0	0	0	0	0	0	0.429105	0
ATP5G1P5	0	0	0	0	0	0	0	0	0	0	0.269747	0
HNRNPCL4	0	0	0	0	0	0	0	0	0	0.0514426	0	0
SLFNL1	0.0836849	0.0175107	0.0375724	0.0195908	0.0427989	0.00881308	0.0279224	0.0689214	0.471494	0.174192	0.065136	0
NKX2-5	0	0	0	0	0	0	0	0	0	0	0	0.0641324
ZNF670-ZNF695	0	0	0	0.00868233	0.0479341	0.00955806	0.00940792	0.0694617	0	0.0432417	0.453298	0.0162833
EVA1A	30.396	34.5608	52.8154	32.9521	40.5284	44.4032	36.08	40.616	57.797	50.3317	68.1153	87.7629
RP11-115L11.1	0	0	0	0	0	0	0	0	0	0	0	0.0917642
ADAM9	12.5768	15.9932	15.5475	19.8661	21.166	9.87833	20.9309	15.5748	22.625	21.1319	19.6535	19.7317
RP11-624J12.1	0	0	0	0	0	0	0	0	0.0181286	0	0.0208282	0
C1orf189	0	0	0	0	0.170776	0	0	0	0.795773	0	0	0
RFT1	3.81128	4.22441	4.79541	9.13181	5.23284	2.5924	7.72508	4.99198	6.19104	8.3856	4.34763	7.46758
AP001628.7	0	0	0	0	0	0	0	0	0	0	1.12526	0
RP13-270P17.3	0.655903	0.86767	1.40548	1.30401	0.984004	1.22372	1.71725	0.798532	1.5894	0.564097	3.01776	1.55528
SAP18	282.757	497.742	468.156	487.259	510.814	278.907	651.252	439.399	417.308	599.296	607.718	755.108
FTLP12	0	0	0	0	0	0	0	0	0	0.240318	0	0
ROS1	0	0	0	0	0.00690597	0	0.00973332	0.0268196	0	0.0163772	0.0220525	0.211675
RP11-589P10.7	0	0	0	0	0	0	0	0	0	0	0.229419	0
ZNF211	1.52938	0.41881	0.312933	0.435213	0.454649	1.32432	0.590977	0.212479	0.708645	0.581758	0.80851	1.30856
RP11-381K20.2	1.12713	0	0	0	0.0247629	0	0	0.729482	2.10928	0	0	0
NAT16	0	0	0.016127	0	0	0	0	0	0	0	0.0955937	0.0655621
RP11-5O23.2	0	0	0	0	0	0	0	0	0	0	0	0.011743
WDCP	0.782589	0.692188	0.836028	1.24911	0.704195	0.910917	0.839816	1.04395	0.991994	1.02418	1.06453	0.70588
FAM104A	10.0218	21.7892	22.3537	34.9025	24.0371	13.0851	28.8993	18.5938	34.3659	34.0608	29.0157	54.7692
EMX1	0	0	0	0	0	0	0	0	0	0	0	0.232393
SGMS1-AS1	0.0455626	0.270864	0.0324942	0.0235128	0.0816329	0.0913131	0.067972	0.156883	0.126173	0.332569	0.087246	0.0442514
AC106782.20	0	0	0	0.108588	0	0	0	0	0	0	0.0797537	0.195696
ROBO4	0	0	0	0	0	0	0	0	0	0.173222	0.030986	0
NHLRC1	0	0	0.314966	1.25633	0.423717	0.274218	0.133891	0.687682	1.06099	0.302825	0.110862	0.368197
GPR146	0.875144	0.423978	0.52192	0.784874	0.577347	0.489172	2.03672	0.412155	0.0065302	1.87779	0.42288	3.65098
TMEM55A	0.328626	2.46157	0.186094	3.88751	2.05243	2.74688	1.85569	1.2099	2.69019	6.8966	2.05682	10.6767
LINC00886	0.554276	0.226654	0.611309	0.00814512	0.596354	0.0200542	0.817558	0.230144	0.976583	1.15211	2.04086	0.432047
DESI2	7.67646	13.1377	13.9837	10.4604	11.349	9.81339	12.2881	11.9668	14.1422	12.7017	11.9225	10.0386
SLC52A2	6.86827	7.35568	4.7457	6.69352	4.31908	10.8533	2.49707	6.45382	9.15543	6.48011	7.24368	4.85853
LINC01508	0.164432	0.604343	0.0656449	0.583913	1.12753	0.183549	0.557768	0.993195	1.93503	2.41903	0.74416	2.39675
RBBP4P5	0	0	0	0	0	0	0	0	0	0.0763213	0	0
CMTR1	0.199471	0.708758	1.00787	0.293693	0.384317	0.632463	0.327753	0.556329	1.15853	0.28923	1.20547	0.396655
RP11-665G4.1	0	0	0	0	0	0	0	0	0	0	0	0.118738
HIF1AP1	0	0	0	0	0	0	0	0	1.15605	0	0	0
PLPP5	35.7168	97.6966	55.4797	112.591	119.527	38.6712	127.357	88.7249	139.909	199.445	80.7031	267.118
RP11-1223D19.3	0	0	0	0	0	0	0	0	0	0	0.0340206	0
CTB-175E5.7	0	0	0	0.137489	0.148627	0	0.502635	0	1.02392	0.52074	0.243391	0.5569
GOLM1	13.2609	17.2649	17.0979	16.7823	20.5876	9.6354	18.6701	21.0399	26.314	22.8477	26.6079	23.1868
GINS2	0.618992	6.26419	7.83704	8.83769	7.51923	0.746474	15.9198	1.87409	3.09447	8.58222	6.44097	17.3628
UNGP1	0	0	0	0	0	0	0	0	0	0	0	0.03351
PRR29-AS1	0.0662003	0	0	0	0	0	0	0.0432302	0.0969754	0	0	0
ATP5H	959.167	1093.74	1212.6	965.495	1027.98	590.845	1205.09	1027.46	983.479	1126.39	1373.55	1521.58
HSP90AB3P	0	0	0	0	0	0	0	0	0.0242308	0	0	0
RN7SL277P	0	0	0	0	0	0	0	0	0	0.321107	0	0
ERGIC3	49.2793	128.154	140.317	249.923	188.989	64.5599	199.308	145.102	185.259	219.172	158.227	182.328
RP4-781B1.5	0	0	0	0	0	0	0	0	0.371777	0	0	0
SERPINA12	0	0	0	0	0	0	0	0	0	0	0	0.0278149
RP11-44F14.8	0.199935	0.234486	0.0142283	0.0889849	0.197112	0.0819139	0.0429735	0.290287	0.343117	0.202713	0.266024	0.118834
LL0XNC01-221F2.2	0	0	0	0	0	0	0	0	0	0.0166531	0.0180937	0.0329455
CTD-2589H19.6	0	0	0.60972	0.149072	0	0	0	0.465657	0	0	1.69979	0.210189
MYCT1	0	0	0	0	0	0	0	0	0	0.0225217	0	0
AC012005.2	0	0	0	0	0	0	0	0	0.0627492	0	0	0
SPEM1	0	0	0	0	0	0	0	0	0	0	0	0.0653343
AC092669.3	0	0	0	0	0	0	0	0	0	0	0.0527531	0
CSE1L-AS1	0	0	0	0	0	0	0	0	0.348829	0	0	0
HIPK2	1.7459	0.979919	0.809243	1.23333	1.17375	1.26872	0.876995	1.24648	2.12053	1.6412	1.49658	0.949891
TUBA1C	75.4953	99.6755	96.805	172.789	129.03	55.8904	162.079	66.6771	118.019	132.721	145.313	127.433
SMIM13	0.374572	1.6381	1.56652	1.42598	1.30751	1.01703	1.58205	1.48436	1.44495	1.43503	1.75436	2.6589
RP11-561B11.3	0.373919	0	0	0	0	0	0.118762	0.220273	0.468267	0.326334	0	0.105352
RN7SL397P	0	0	0	0	0	0	0	0	0.289921	0	0	0
NUCB2	23.3635	82.2491	60.3555	56.5469	89.2933	46.1013	88.529	78.6539	122.375	164.942	55.4214	179.582
ADH1A	0.0019714	0	0	0	0	0	0	0.0287404	0	0	0.394496	0.0701064
CD274	0.357211	0.475054	0.0538127	0.215084	0.176636	0.0464323	0.173941	0	0.433976	0.156765	0.945542	0.887638
LRRIQ4	0	0	0	0	0	0	0	0	0	0.0658334	0	0
OPN1MW3	0	0	0	0	0	0	0	0	0	0	0	0.0643771
RP11-6N13.1	0	0	0	0	0	0	0	0	0	0.0845904	0.106631	0
RP11-443C10.1	0	0	0	0	0	0	0	0	0	0	0	0.122176
OLFM4	0	0	0.00833709	0	5.63995	0	1.37022	2.919	6.50991	33.1347	0.736346	1.77384
C2orf73	0	0	0	0	0	0	0	0.146305	0.547252	0.139939	0	0
MTX1	28.5837	65.8086	55.8995	81.8086	82.0249	25.5914	80.409	56.8814	79.8976	82.374	63.311	78.3661
TIGD7	0.562493	0	0.129929	0.0319009	0.0601974	0.0484349	0.352353	0.214024	0.510189	0.189646	0.385968	0.14415
NUP54	11.6235	8.86133	9.85332	13.7368	12.1128	8.30464	15.21	8.78374	9.05171	11.9459	12.5243	14.8549
PCDHB7	0	0	0	0	0	0	0.00542767	0	0.0492396	0	0	0
RP11-469A15.2	0	0	0	0	0	0	0	0	0	0.0178772	0	0.052341
CDKL3	2.53874	3.32371	5.2073	4.30714	3.64352	2.3264	4.34246	3.57743	3.10391	3.64852	3.52042	7.36017
AVPR1B	0	0	0	0	0	0	0	0	0	0	0.0317096	0
FOS	2.65089	8.41934	4.10304	21.3568	7.62736	3.16034	16.4182	2.65053	21.1838	19.1616	20.4705	14.3067
HNRNPAB	20.6096	24.2434	22.8065	31.3779	25.8576	20.3726	22.3107	22.7029	24.6954	27.5744	31.253	26.3149
BROX	20.4313	32.038	36.4866	22.7217	33.7014	14.7484	30.6643	26.3344	22.2043	31.585	35.5484	38.7359
NDUFA7	484.272	766.938	1076.13	860.994	887.64	500.488	988.795	856.798	837.946	885.11	1121.85	1030.37
KIRREL-IT1	0	0	0	0	0	0	0	0	0.123693	0	0	0.0812628
MTND4P26	0	0	0	0	0	0	0	0	0.0220056	0	0	0
RN7SKP235	0	0	0	0	0	0	0	0	0	0	0.388212	0
IDE	4.62776	5.5095	5.1264	7.03539	7.44772	2.96625	6.92689	5.5123	6.57693	6.59005	7.42578	5.73627
NMRAL1	33.6794	58.423	60.7129	114.532	85.7462	40.2967	98.212	67.7007	103.775	83.7655	82.7547	95.6025
ACOT7	2.75241	12.8317	6.00205	23.3666	15.9995	6.93695	16.0713	6.55854	14.0171	12.0965	13.4707	23.0268
UBA52P8	0	0	0	0	0	0	0	0	0	0	0	0.131305
CD5L	0	0	0	0	0	0	0	0	0.0166202	0	0	0
RP11-403P17.3	0.860986	0	0	0	0	0	0.401297	0.491736	0	0	1.48957	0
APCS	0	0	0	0	0	0	0	0	0	0	0.0732789	0
NKILA	0.0224406	0.0220967	0.0450395	0.075819	0.0278435	0.142598	0.0146794	0	0.0697913	0	0.0670197	0.179151
NOP10	497.961	1119.48	1362.69	1202.21	1169.86	610.68	1364.89	1022.68	905.995	1348.8	1290.45	1609.17
AC079834.1	0	0	0	0	0	0	0	0	0	0.469801	0	0
GHET1	0.116439	0	0	0.0381719	0.0433636	0.0658838	0	0.023053	0.195139	0.0733019	0	0.0513162
FLJ33360	0	0	0	0	0	0	0	0	0	0	0.0634986	0
RNF114	59.682	155.749	135.081	173.553	141.127	62.6944	138.614	99.2564	171.673	200.445	134.566	232.709
RP11-973N13.4	0	0	0	0	0	0	0	0	0	0	0	0.32092
RP11-16E12.2	0.369504	0.50657	0.970309	1.1349	0.642878	0	0.857775	0.300156	1.98129	1.26743	1.51012	0.719897
TUSC2	79.3624	80.9435	135.368	61.0213	77.3184	53.7585	70.028	110.682	127.026	118.681	171.881	99.4305
B3GNT8	0.0997125	0.0561142	0	0.226427	0	0.105133	0	0.115565	0.223052	0.286237	0.136835	0.345265
SARNP	174.763	394.286	315.13	295.922	399.052	108.25	427.344	243.25	258.105	346.413	329.68	380.452
RP11-573M3.6	0	0	0	0	0	0	0	0	0.239102	0	0	0
ZNF763	0.664784	1.17456	0.777462	1.48593	1.22403	1.14583	1.97288	0.942749	2.26829	1.62945	3.01481	3.33633
LINC01624	0	0	0	0	0	0	0	0	0.318207	0	0	0
RP11-300G22.2	0	0	0	0	0	0	0	0	0	0.0839093	0	0
SLC22A8	0	0	0	0	0	0	0	0	0	0	0.00586074	0
RP11-84D1.2	0	0	0	0	0	0	0	0	0.0165926	0	0	0
DDX3Y	0	0	0	0	0.0257336	0	0	0	0	0.084028	0.0122445	0
RP3-400B16.4	0	0	0	0	0	0	0	0	0	0	0	0.0822056
ECT2L	0.0722517	0.0155356	0.0089712	0.0469093	0.0531781	0.0390559	0.0180378	0.0384961	0.182338	0.159725	0.0338104	0
RP11-449P15.1	0	0	0	0.215812	0.205704	0	0	0	0.802159	0	0	1.12341
RP11-173A6.2	0	0	0	0	0	0	0	0	0	0	0.687976	0
AC073834.3	0	0	0	0	0	0	0	0	0	0	0	0.320595
NDUFV2P1	0.17523	1.15193	1.19945	1.89558	1.0384	0.550578	1.37054	1.04912	0.676841	1.86093	1.29685	3.22249
XXbac-B476C20.9	0.786662	1.08998	2.22763	1.4627	1.1917	0.598095	0.981136	3.46029	3.01415	3.07509	2.07805	1.4832
RIBC2	0.281636	3.69373	1.98534	2.35462	3.13535	2.38726	4.50948	1.59717	7.06975	3.18107	4.43344	8.71114
AP003025.2	0	0	0	0	0	0	0	0	0	0	0	0.005877
AC092798.2	0	0	0	0	0	0	0	0	0	0.242507	0	0
MRPL35	28.7243	55.1342	65.1439	63.3721	56.6688	22.6143	75.2754	37.2676	41.5228	65.0177	64.5183	89.275
AC009506.2	0	0	0.0589946	0	0	0	0	0.0814176	0.02214	0.103426	0.0653058	0
PSMB6	312.533	933.654	1035.04	703.599	857.99	243.833	925.051	715.199	692.812	919.454	1016.74	944.762
SULT1B1	0	0	0	0	0.00177885	0.0298704	0.00171546	0	0.109954	0.00632149	0.00221054	0.00431321
RFC2	9.66524	20.5419	27.6268	30.0136	28.9992	9.48959	36.9003	18.095	14.8697	28.2368	34.3854	38.4846
CEBPD	12.6617	17.1329	30.6053	20.6221	20.0681	15.5091	31.6298	15.2277	23.4457	30.8427	11.2935	22.9457
RP11-403P17.5	0	0	0	0	0	0	0	0	0	0	0	0.0278769
RP11-71H17.7	0	0	0	0	0	0	0	0	0	0.00827841	0	0
CLEC1B	0	0	0	0	0	0	0	0	0	0	0.229509	0
NXPE2	0.0423038	0.0222945	0	0	0	0	0	0	0	0	0.115105	0.0396841
A2MP1	0	0	0	0	0	0	0	0	0	0.128935	0	0
KIF22	6.98063	14.8869	16.8883	15.1163	18.5318	10.9018	17.7711	12.5514	13.7337	19.2107	25.9482	19.8085
RP11-112L6.3	0	0	0.385975	0.20192	0.194331	0	0.0854897	0.64684	1.16953	0.610462	0	0.375853
CTD-2199O4.7	0.0289372	0.00822492	0	0	0	0	0	0.0500434	0.0387427	0	0.0113651	0.0620729
GAGE12F	0	0	0.0312258	0	0	0.0709991	0.0135289	0	0	0.121053	0	0.119286
RP1-28H20.3	0	0	0	0	0	0	0.0775107	0	0.30936	0	0	0
DIS3L2P1	0	0	0	0	0	0	0	0	0	0	0.312771	0
LINC00402	0	0	0	0	0	0	0	0	0.0142125	0	0	0
HIRIP3	4.02065	19.0576	8.18765	14.3766	17.1015	5.54272	15.2035	12.9433	12.9784	20.4588	17.6695	23.5274
TICRR	0	0.315448	0.0930642	0.249935	0.177025	0.129689	0.134172	0.0984247	0.0814623	0.138457	0.622867	0.188635
GHRHR	0	0	0	0	0	0	0	0	0	0.0888949	0	0
RP11-34P13.9	1.12841	0.219326	0.246963	0	0.118496	1.38744	0	0	0.592154	0.253948	1.13184	0.349775
KLK7	2.85719	4.05226	0.981791	0.637424	7.89841	0.941413	2.07284	7.86082	38.2062	20.2149	7.86781	8.34738
CREG1	16.1858	25.1689	16.2488	31.7025	27.6798	11.8758	30.5508	18.1412	24.3761	26.7785	15.6914	32.9879
C4orf3	199.669	215.431	266.643	263.896	236.587	193.012	278.035	287.165	272.47	294.998	259.13	350.125
C12orf45	49.9175	55.5474	87.9354	36.624	68.2965	31.4692	83.1458	64.5266	60.9366	60.6022	92.3577	108.294
METTL26	93.0681	158.164	178.562	172.658	212.616	93.3761	161.951	157.453	224.505	232.167	225.808	202.396
ZNF93	2.81422	1.531	2.64041	3.72183	2.62777	3.70658	4.31931	2.25424	3.02294	5.54813	4.36461	7.7629
RP11-350E12.6	0	0	0	0	0.0980356	0	0	0	0.115641	0.116362	0	0.216288
CTC-487M23.8	8.06605	5.01756	8.87638	3.76611	7.51855	3.95077	6.9094	10.1599	7.68487	8.41433	10.4191	12.0692
ALDH2	7.24267	15.0719	11.6715	25.9262	15.6046	12.3049	18.6835	13.9152	17.7039	17.4458	12.4628	18.5172
AAMDC	257.363	113.016	114.962	89.9097	129.387	122.536	120.931	234.373	172.931	142.632	181.97	198.335
RP11-101E3.5	0.794158	0.103546	0	0.126355	0.817911	0	0	0	0.70479	0.785052	0.733016	0
CXorf49	0.266989	0.227249	0	0	0.437965	0	0	0	0	0	0.806361	0
RP11-635L1.3	0	0	0	0	0	0	0	0	0.367152	0	0	0
KCTD20	3.00797	4.55159	2.18215	2.77975	3.76448	3.45449	3.57802	2.59713	3.38138	4.92333	3.52618	4.37421
GAPDHP2	0	0	0	0	0	0	0	0	0	0.0789353	0	0
RP11-427M20.1	0	0	0	0	0	0	0.070915	0	0.29908	0	0	0.063329
RP11-589C21.1	0	0	0	0	0	0	0	0	0	0	0	0.0818552
RP11-114G11.4	0	0	0	0	0	0	0	0	0	0	0.0116157	0
RP11-1I2.1	0	0	0	0	0	0	0	0	0.118062	0	0	0
AIMP2	39.4803	90.424	67.9277	115.76	98.6754	39.5125	99.4246	64.7659	66.7601	90.4135	56.6644	130.787
JCHAIN	0	0	0	0	0	0	0.0826983	0.129466	0	0.766641	0	0.014797
LHX2	0	0	0	0	0	0	0	0	0.0439675	0	0	0
RPL24P4	0	0	0	0	0	0	0	0	0	0	0	0.336271
TMEM190	0	0	0	0	0.192484	0	0	0.348352	2.29166	0	0	0
RP11-114M1.1	0	0.124354	0	0	0	0	0	0	0.420368	0	0	0.0820864
RP4-539M6.14	0	0	0	0	0.0597448	0	0	0.112435	0.752087	0	0	0
PPCS	75.4737	123.999	94.4204	135.88	162.714	52.266	174.406	109.511	144.805	225.219	129.132	269.852
RP11-33I11.3	0	0	0	0	0	0	0	0	0	0	0.351851	0
GOT1	17.7231	23.2193	11.4369	28.3213	29.0234	16.7964	39.59	16.8651	29.8547	40.1115	31.7963	70.9082
FAM159B	0	0	0	0	0	0.0996205	0	0	0	0.688874	0	0
PITX1	0.497611	0.39029	1.68009	0.760327	0	2.31053	0	1.26981	6.10631	1.07836	0.54404	0
RP11-468O2.1	0.0282699	0	0	0	0	0	0.0290284	0	0.047329	0	0	0
CR1L	0	0.914707	0	1.24986	1.69283	0	1.20136	0	0.384011	0.684272	1.2662	3.15265
RP11-254I22.3	0	0.531924	0	0.343113	0.0386315	0.0658633	0.157397	0.0601179	0.659697	0.975426	0.119414	0.147423
POF1B	0	0	0	0	0	0	0	0	0	0.204288	0	0
KRT18P48	0	0	0	0	0	0	0	0	0.109588	0	0	0
VDAC1	59.9093	71.0259	78.2801	123.449	84.0241	63.5107	99.6431	64.0575	68.743	96.5722	84.3367	112.078
NXPH4	0	0	0	0	0	0	0	0	0.0429643	0	0.186754	0
INAFM1	7.5446	26.1298	12.7191	23.5314	17.8211	5.155	17.001	10.084	25.2897	40.4543	26.7177	27.2406
RP11-6F2.5	0	0	0	0	0	0	0	0.0518945	0.0428969	0.13252	0.0511171	0.179657
RP11-458D21.5	0.0556331	0.207387	0.128901	0.231701	0.124881	0.155281	0.112171	0.354678	0.590588	0.151829	0.313251	0.0958347
MSRB2	38.524	41.7081	54.7387	38.5242	37.1893	45.5413	38.8008	39.8299	54.3591	56.6594	63.4031	54.1711
CH17-408M7.1	0	0	0	0	0	0	0	0	0	0.0304089	0	0
PI16	0	0	0	0	0	0	0	0	0	0.196587	0	0
RP11-321M21.4	0	0.165582	0	0	0	0	0	0	0.322022	0	0.233532	0
AC004775.5	0.120877	0	0	0	0	0	0.0387242	0	0.153362	0	0	0.137199
SEC61G	365.513	679.317	627.309	629.655	533.548	382.692	597.757	571.231	610.731	683.002	613.77	828.101
PON2	40.9406	44.2125	33.7593	44.6384	43.9932	25.4459	49.8798	34.546	37.8739	68.4879	20.1567	106.695
RP11-350N15.6	0.355664	2.01454	0.68281	1.41873	1.99671	1.7268	0.892396	1.43841	1.54493	3.15463	2.14331	8.2592
AGAP14	0.022813	0.0304917	0.118721	0.221714	0	0.267948	0.0645829	0.105607	0.186762	0.255647	0.156793	0.0917067
YWHAZP3	0.218413	0	0	0	0	0	0	0	0.110151	0	0.143404	0.347983
BDH1	5.80399	8.20212	6.73877	24.5335	14.3343	10.4997	12.53	6.67613	12.1073	16.2272	12.3706	19.8685
RP11-688G15.3	0	0.280861	0.00770495	1.48964	0.510557	0	0.573908	0	0.761969	1.80669	0	1.20386
AC098614.2	0.411055	0.509093	0	0.570836	0.99396	0.131137	0.315403	0.596317	2.16577	0.200514	0.654513	1.12793
GDPGP1	1.05469	1.74788	1.20644	1.11628	1.28926	1.3108	1.83953	0.780379	3.78414	1.88227	1.65111	0.960941
C22orf39	11.5134	15.1091	15.0278	12.3351	15.2864	6.66729	17.7363	8.88405	14.1199	14.7238	12.8258	22.4195
SRPRB	10.8158	36.9928	40.7628	44.6793	33.8433	11.0519	36.1103	32.5793	43.3569	54.3316	34.082	53.9872
RP1-40E16.11	1.47446	0.796587	0.679313	4.78842	2.582	0	1.73547	2.9234	4.10283	3.17978	0.872218	1.94124
RP11-287D1.3	0	0	0	0	0	0	0	0	0	0.00972942	0	0
ZNF844	0.155294	0.168124	0.219874	0.184161	0.197116	0.10489	0.205414	0.107733	0.278248	0.267506	0.193125	0.29232
APOC4-APOC2	0	0	0	0	0	0	0	0	0	0	0	0.199321
TAS2R14	0.406972	0.127906	0.0876947	0.0991647	0.164934	0.15502	0.262649	0.122233	0.0895296	0.258635	0.190713	0.268711
RP11-537H15.4	0	0	0	0	0	0	0	0	0.0518807	0	0	0
RHOH	0	0	0	0.00655102	0	0.027782	0	0	0.021212	0.0530726	0.0163284	0.00624881
RP11-463I20.2	0	0	0	0	0	0	0	0	0	0.145324	0	0
SLC43A1	0.294608	1.07165	0.456474	1.36186	0.418319	0.467034	1.15579	0.770085	2.08824	2.59261	2.59631	3.20237
AC008074.3	0	0.20327	0	0.084552	0	0	0	0	0.196063	0.202606	0	0.575071
HIST1H3F	0	0.467939	0	0.353476	0.361748	0	0	0	0.805743	0.849294	1.19328	0
CTD-2207O23.10	0	0	0	0	0	0	0	0	0	0.173412	0	0
AC079779.6	0	0	0	0	0	0	0	0	0	0	0.221498	0.0595428
AC004549.6	0	0	0	0	0	0	0	0	0	0	0.0584598	0
AC008079.9	0	0	0	0	0	0	0	0	0	0	0.00826031	0
RP5-1160K1.6	0	0	0	0	0	0	0	0	0	0.160357	0	0
FRS2	3.49713	7.20853	10.3787	8.38327	10.1612	4.86994	8.54766	8.91423	10.7106	11.7528	9.6469	10.1471
SV2C	0	0	0	0	0.192234	0.0115085	0.0347096	0.0213326	0.014187	0.393977	0.481493	0.121275
RN7SKP184	0	0	0	0	0	0	0	0	0.280689	0	0	0
RP11-491H19.1	0	0	0	0	0	0	0	0	0	0.126828	0	0
SULT1C2	1.56882	6.67563	0.89802	3.69479	4.25647	1.42899	1.57874	3.7899	6.33116	3.59357	1.28237	7.14514
EIF5	189.675	471.385	664.854	465.275	619.773	184.142	686.35	425.794	389.679	645.426	523.316	922.463
RP11-342F21.1	0	0	0	0	0	0	0	0	0	0	0	0.0064444
RP11-15I11.2	0	0	0	0	0	0	0	0	0	0	0.228689	0
CH17-296N19.1	0	0	0	0	0	0	0	0	0	0	0	0.013577
C11orf98	473.601	737.249	743.403	506.677	670.387	342.209	681.088	668.775	577.874	688.432	794.143	738.04
CHRAC1	3.0749	3.74716	4.23044	8.14715	5.83304	2.78232	8.66695	2.95206	5.13889	8.09814	4.02487	10.3805
LINC00694	0	0	0	0	0	0	0	0	0	0	0.131455	0
CTD-2207O23.3	0.000568059	1.0528	2.15347	0.693476	0	1.92211	0.309076	1.9394	0.00253359	0.000115191	5.32972	1.10503
ANAPC1P1	0	0	0	0	0	0	0	0	0	0	0.0148066	0
LINC01139	1.03788	0.569965	0.880325	1.84326	1.63847	0.133479	1.9407	0.433936	0.929426	1.51828	1.53189	1.18525
SMYD4	1.28183	0.266182	0.295949	0.390629	0.441914	0.988253	0.389876	0.363706	0.552411	0.819095	1.30479	0.447925
TPSP2	0	0	0	0	0	0	0	0	0.509373	0	0	0
KRTDAP	0	0	0.37973	0	0.213485	0	0.187388	0.338428	0.24367	0.797271	1.46451	0.700926
VTI1B	75.9852	80.6446	94.4717	115.994	102.96	83.8944	99.3194	104.926	115.96	111.709	97.3059	148.335
PHF10	4.93463	7.29569	5.84266	7.87826	7.20467	4.14712	8.76411	5.89213	6.53084	8.82818	7.84104	13.8806
CT45A7	0	0	0	0.0236311	0	0	0	0	0	0	0.0670017	0
LINC00543	0	0	0	0	0	0	0	0	0	0	0	0.0320842
CIB1	136.824	264.044	205.353	284.154	294.576	242.849	286.754	298.804	475.872	595.217	302.469	461.27
RND3	14.1317	20.0339	38.6135	20.3082	32.009	37.0317	14.3275	17.5785	24.9765	33.1897	15.8967	47.7531
RP11-263C24.1	0	0	0	0.268957	0	0.128559	0	0.136575	0.210513	0	0.135534	0
PDIA6	44.1461	109.329	82.0744	157.687	144.156	43.7877	152.845	81.3713	123.88	170.434	89.1856	188.434
ANKRD20A9P	0	0	0	0	0	0	0	0	0	0	0.0109024	0
SIRT7	2.71708	3.16087	4.10677	7.01182	5.27114	2.64035	6.14099	4.28586	5.19348	6.61191	5.1346	5.01485
CTC-325H20.8	0	0.0466707	0	0.0402237	0	0	0	0	0	0	0.0575094	0.199718
RAG1	0.00951767	0	0.00918027	0.128553	0.00921742	0	0.0402029	0.0590618	0.0181854	0.0106255	0.209667	0
TEKT1	0	0.18152	0	0	0.586165	0	0	0.225654	2.24302	0.16648	0	0.0783828
RP11-545M17.1	0	0	0	0	0.245111	0	0	0	0.585408	0	0	0.719634
CTA-286B10.8	0	0	0	0	0	0	0	0	0	0	0	0.0830046
TMOD2	0.0196177	0.0441371	0.00898465	0.0123437	0.0802126	0.0226062	0.011085	0.0919576	0.291128	0.031101	0.00530725	0.264923
RP11-126K1.8	0.880551	0	0	0.323588	0	0.417681	0	0.647547	0.373521	0	0.943816	0.408668
RP11-553P9.1	0	0	0	0	0	0	0	0	0.121359	0	0	0
TRIM75P	0	0	0	0	0	0	0	0	0	0	0.0519728	0
LGALS9B	0	0	0	0	0	0	0	0	0	0	0	0.111656
RP1-242N11.1	0	0	0	0	0	0	0	0	0	0	0	0.16429
RP11-637N19.1	0	0.00547244	0	0	0	0	0.00581882	0	0.0131563	0	0	0
RP13-465B17.5	0	0	0	0	0	0	0	0	0	0.293929	0	0
C20orf202	0	0	0	0	0	0	0	0	0	0	0	0.0730603
CARD8	13.355	7.25331	14.1888	9.42924	11.0904	7.30023	12.8961	13.3456	11.7792	11.3407	16.5157	11.1405
RP11-467P9.1	0	1.07581	0	0	0.820823	0	0.153958	0	0.995542	0.41634	1.25207	0.286088
GTF2A1	1.16922	1.00595	1.03696	1.29715	1.46656	1.21954	0.977007	1.1533	1.65237	1.20347	2.5372	0.968449
MYO16-AS1	0	0.129361	0	0	0	0	0.186882	0.205135	0.309778	0.430927	0.353959	0
OR2X1P	0	0	0	0	0	0	0	0	0	0	0.14478	0
B9D2	19.0625	25.1448	20.9663	30.8321	29.877	7.79236	21.1857	21.9141	40.1667	34.6594	17.4883	31.9001
RP3-403L10.3	0	0	0	0.163187	0	0	0	0	0	0.429607	0	0
CTD-2514C3.1	0.838348	0.713368	0.502402	0.789511	0.675052	0	0.428069	1.17634	1.15656	0.557458	0.75019	1.419
AC002398.13	0	0	0	0	0	0	0	0	0.638874	0	0.29461	0
RPL23AP25	2.3548	1.56118	0.574806	1.92085	1.93328	1.1996	1.46846	2.32961	2.45671	1.84918	2.93889	2.59341
PRSS1	0	0	0	0	0	0	0	0	0	0.259436	0	0
RP11-403A3.2	0	0	0	0	0	0	0	0	0	0.603736	0	0.099467
CD86	0	0	0	0	0.0884896	0	0	0	0.42725	0	0	0.0167742
RP11-197M22.2	0	0	0	0	0	0	0	0	0	0.0764087	0	0
AC090505.6	0	0	0	0	0	0	0	0	0	0	0	0.00694096
LINC00266-1	0.0228568	0	0	0	0	0.00849796	0	0	0.0724226	0	0	0.0441391
AC091729.8	0	0	0	0	0	0	0	0	0	0.641411	0	0
PRELID1	61.0699	181.139	172.665	289.904	261.03	73.8573	270.135	157.914	193.691	281.44	207.554	374.582
ZNF529-AS1	3.80459	2.27532	3.13963	3.69918	3.26843	2.24473	3.94638	3.14871	3.00966	7.5379	4.15294	6.88613
TCTEX1D4	0.803084	0	1.01287	1.1992	1.21304	0	0	0.45277	4.28585	0.34342	0	1.36183
CEBPE	0	0	0	0	0	0	0	0	0	0.0975041	0	0
AL122127.25	0	0	0	0	0	0	0	0	0	0.85585	0	0
SLC24A2	0	0	0	0	0	0	0	0	0.00163003	0	0	0
POLR2J2	19.1548	35.917	30.8912	33.4458	37.7482	19.5674	38.9058	33.6318	38.0188	42.3655	37.0821	47.278
CH17-302M23.1	0	0	0.0167306	0.0293089	0.0160144	0	0.0163861	0	0.0312023	0.0383937	0	0.0141557
LINC00623	13.9	9.25782	8.46352	7.35554	7.70372	10.4837	6.0063	12.0593	12.7864	11.7035	11.8964	8.51911
RP11-497H16.5	0.543143	0.134492	0.23754	0.0905741	0	0.341638	0.50362	0.0977256	0.830453	0.236254	0.198819	0.328486
LRP4-AS1	0	0	0	0	0	0	0	0	0.0323581	0	0	0
PREB	14.1366	14.9438	13.4061	18.1457	13.4787	15.4459	14.2002	12.1216	14.6752	17.017	21.9058	16.0605
CCDC34	5.7067	4.55274	4.1576	5.55177	4.89791	4.92762	6.99755	4.91483	8.03564	7.1064	6.30277	8.30678
ZNF585A	11.1441	27.1272	22.2474	31.719	24.6302	8.95382	27.5368	16.5538	21.767	41.2019	29.8273	48.3195
TRMO	4.90576	15.3823	10.0462	16.334	15.3544	9.01939	12.8507	12.3085	16.4325	14.7313	9.77915	16.2554
CIB4	0	0	0	0	0	0	0	0	0.549073	0.420882	0.186359	0.328566
TXNP5	0	0	0	0	0	0	0	0	0.294396	0	0	0
AC005578.3	0	0	0	0	0	0	0	0	0.0747934	0	0	0.0512662
RRM2P3	0	0	0	0	0	0	0	0	0.0576432	0.123814	0	0
RPL7L1P7	0	0	0	0	0	0	0	0	0.0831731	0	0	0
UNQ6494	0	0	0	0.0200101	0	0	0	0.023604	0.0896249	0.0254467	0.0813703	0.0908824
OR1F1	0	0	0	0	0	0	0	0	0.0652312	0	0	0
FCF1P2	0.582603	0.339782	0.254289	0.728844	0.664224	0.357929	0.515128	0.581508	0.529199	1.34441	0.850217	1.57034
RIPPLY3	0.142199	0.428206	0.444755	0.54077	0.236463	0.081956	0.62906	0.12747	0.574328	0.698575	0.410355	0.827594
POLR2G	272.291	485.532	447.705	415.119	466.024	192.893	558.986	430.597	397.387	561.975	502.793	497.23
BLK	0	0	0	0	0	0	0	0	0.057295	0	0	0
CRELD2	12.6333	29.379	18.4189	42.9057	58.439	10.3245	42.4089	25.5152	68.7986	74.9729	32.6651	62.1159
RP13-977J11.8	0	0	0	0	0	0	0	0	0	0	0	0.476979
TFF1	1.58361	1.11322	0.765191	1.2969	159.511	50.1191	237.031	59.4633	938.761	1188.7	175.196	90.3184
RP11-417B4.2	0	0	0	0	0	0	0	0	0	0	0.247211	0
MPC2	55.103	142.31	123.759	189.798	213.86	74.4975	245.396	165.943	161.372	312.127	220.154	560.717
FOLR2	0	0	0	0	0	0	0	0	0	0	0	0.0923469
RP11-253A20.1	0	0	0	0	0	0	0	0	0.16873	0	0	0
COX6B2	0	0.334772	0	0	0.0408357	0.0352044	0	0.457246	0.0370969	0.125133	1.02571	0
GALNT2	4.26063	3.07457	3.34554	4.58472	3.95702	2.60288	3.93873	3.8228	5.03351	4.48164	5.73549	3.19697
RIT2	0	0	0	0	0	0	0	0	0	0	0	0.0343998
RP11-707O23.1	0.228036	0.111267	0	0	0.154097	0.12473	0	0.0701661	0.0542488	0.117566	0.252907	0.0368143
GRK1	0	0	0	0	0	0	0	0	0	0.0153603	0	0
RP11-65D17.1	0	0	0	0	0	0	0	0	0	0	0	0.021369
CTD-2017C7.3	0	0	0	0	0	0	0	0	0.0908725	0	0	0
OR13E1P	0	0	0	0	0	0	0	0	0.0545241	0	0	0
HSPA8P19	0	0	0	0	0	0	0	0	0	0.0290367	0	0
KB-68A7.1	0	0	0	0	0	0	0	0	0.151219	0	0	0
AC005779.2	0	0	0	0	0	0	0	0	0	0	0	0.12914
AC002398.9	3.76117	1.79608	3.57805	2.37797	7.07546	1.62381	2.91074	0	4.58805	2.61849	4.37842	6.96605
AC091729.7	0	0	0	0	0	0	0	0	0.152451	0	0	0
LINC00299	0.0483834	0.0169804	0.0312788	0.00974659	0	0	0.0358772	0	0.397696	0	0	0
CPNE6	0	0	0	0	0	0	0	0	0	0	0.0306871	0
SLC2A10	3.4086	1.45073	4.10834	1.93083	1.4222	6.16863	2.27295	1.86416	6.03102	2.27897	3.60288	3.12421
MID1IP1-AS1	0	0	0	0	0	0	0.286636	0	1.48913	0	0	0.262911
ARMC3	2.35508	1.23797	0.219385	0.469161	0.808426	0.87872	0.39779	1.18919	2.97507	2.09445	0.891777	1.27386
AL035610.2	0.0203233	0	0	0	0	0	0	0.00452833	0	0	0.497069	0
RNF219-AS1	0.0303545	0.56565	0.117671	0	0.385619	0	0	0.453564	0	0.4887	0.157427	0.533868
AE000661.50	0	0	0	0	0	0	0	0	0	0	0.227879	0
HSP90AA2P	0.106278	0.034358	0.0873083	0.0555043	0.0430218	0.0388091	0.0712386	0.145618	0.113966	0.0697746	0.113899	0.120933
AC008132.15	0	0	0	0	0	0	0	0	0	0	0.00815901	0
AC024560.3	0.878722	2.51931	2.22579	4.0587	3.28639	2.01331	3.94982	1.41326	1.89524	2.77858	3.80871	5.01838
PLEKHA8P1	6.66484	1.22551	1.00748	2.48492	3.00605	1.29686	4.62561	3.45162	7.25057	4.40184	3.83251	3.21363
RNF186	0	0.502491	0.564223	0	0.427935	0.0966763	0.209231	0.238925	1.0101	3.06803	0.239619	0.261877
LINC00649	0.529952	0.122025	0.512185	0.326294	0.407188	0.807848	0	0.70781	0.296722	0.566172	0.199892	7.89094
RP11-408B11.2	0	0	0	0	0	0	0	0	0	0	0.153808	0
SELENOH	82.2268	108.042	155.908	134.628	167.905	60.2944	148.694	120.336	191.974	181.093	119.319	154.849
CTC-447K7.1	0	0	0	0	0	0	0	0	0	0	0	0.0524224
TEKT4	0	0	0	0.158262	0	0	0.160189	0	0.0836333	0.169636	0	0
RP11-848G14.5	0	0	0	0	0	0	0	0	0	0	0.023985	0
MAT2A	33.8135	32.9626	17.8676	33.1821	38.4574	10.7071	37.9668	38.7848	46.7386	46.1138	35.0443	41.461
CMKLR1	0	0	0	0	0	0.00818431	0	0	0.0341967	0	0	0
PHF5A	3.91421	14.4387	16.8078	25.7371	19.3415	6.69374	23.7613	14.0339	16.8075	24.4931	12.1616	25.0421
RP11-89C3.2	0	0	0	0	0	0	0	0	0	0	0	0.0425838
RP11-12A20.4	0	0	0	0	0	0	0	0	0	0.285199	0	0
RP5-1057B20.3	0	0	0	0	0	0	0	0	0.0474556	0.0256308	0	0
RP11-370I10.10	0	0	0	0	0	0	0	0	0	0.224824	0	0
MGST2	110.704	155.351	139.606	188.743	183.736	66.2908	234.26	140.994	178.698	219.292	220.926	239.359
TMEM80	29.3047	51.4498	24.5891	34.8709	52.9994	17.149	55.7931	38.9057	90.2218	89.0184	47.7992	77.3406
PSG5	0	0	0.194811	0	0.332438	0	0.270101	0.0571379	0.442161	0.258249	0.723771	0.481
RP11-674E16.1	0	0	0	0	0	0	0	0	0	0	0.425081	0
PLA2G2A	0	0	0	0	0	0	0	0	0	0	0	0.0357859
NDUFS8	392.349	756.962	817.178	706.966	815.302	437.519	721.616	855.043	1001.85	917.418	992.48	914.607
CLEC14A	0	0	0	0	0	0	0	0.0245854	0	0.120047	0	0
ATP1B3-AS1	0	0	0	0	0	0	0	0	0	0	0.278897	0
SURF1	87.4613	94.2536	98.3552	129.918	123.154	43.0076	137.251	116.423	117.599	139.517	109.283	138.494
EXOSC3	20.2443	41.6877	47.7552	68.2807	55.156	21.3356	48.8821	32.5974	38.8624	56.74	43.4793	74.7947
RP11-343C2.9	0.191302	1.00285	1.19442	2.15042	1.14033	0.715482	1.76636	1.93925	1.08659	2.48814	2.31854	2.48038
SEPHS1	7.57389	7.75555	5.67992	10.2093	8.52716	6.96634	8.24685	7.51827	7.3189	11.0852	9.05508	7.43604
SNX18P9	0	0	0	0	0	0	0	0	0	0	0.120983	0
TCP11	0	0.0581526	0	0	0	0	0	0	0.308166	0	0.146097	0
SNRPB	84.2037	300.149	252.298	588.542	396.549	129.02	450.264	188.605	352.79	472.252	365.188	350.487
MGAT4C	0	0	0	0	0	0	0	0	0	0	0.000536379	0
RP11-156E8.1	0.253912	0.0288525	0.0286369	0.177877	0.12603	0.0892325	0.217658	0.0633665	0.102868	0.17835	0.137552	0.12162
DDX25	0	0	0	0	0.0977684	0	0.0318001	0	0	0.711015	0.00760725	0.0667393
NDUFA3	451.123	405.685	676.521	349.768	312.43	512.956	400.765	494.779	548.125	440.753	649.669	469.739
RP11-483E23.2	0.0119069	0	0	0	0	0	0	0	0	0.0324819	0	0
DUSP13	0	0	0	0	0	0	0.0772281	0	0	0.374393	0	0.592832
NUBP2	27.3843	45.5627	46.546	62.266	59.6538	28.9163	52.1844	57.4579	87.837	67.4963	54.7041	46.1586
RP11-963H4.3	0	0	0	0	0	0	0	0	0	0	0	0.0907532
LPCAT2BP	0	0	0	0	0	0	0	0	0.0655718	0	0	0
ZNF599	3.77993	7.44296	5.53575	8.13395	10.2315	1.90581	9.22699	10.2519	16.2103	15.1598	5.54545	19.2837
AC068533.7	1.27177	3.38369	5.75634	4.70692	4.48031	2.08017	3.50812	7.23276	3.40894	5.67266	6.72526	7.614
RP11-316M1.3	0	0	0	0	0	0	0	0	0.352454	0	0	0
CTD-2192J16.11	0	0	0	0	0	0	0	0	0	0	0	0.0986888
RP11-554F20.1	0	0	0	0	0	0	0	0	0	0.0236947	0	0
LINC00160	0	0	0	0	0.340536	0	0.195687	0	0.775721	0.687203	0.172587	0.921038
TNFSF11	0	0	0	0	0	0	0	0	0	0.0676962	0	0
FKBP2	689.686	817.138	996.748	496.486	575.313	626.497	539.951	1108.92	1143.99	818.124	823.555	697.528
EMG1	23.1816	21.7071	28.9399	18.8827	22.0517	23.2953	23.3367	20.2274	20.9603	22.407	26.0484	35.4678
RP4-710M16.2	0	0	0	0	0	0	0	0	0.407623	0	0	0.269264
RP11-235C23.5	0.293328	0	0	0	0	0	0.103358	0	0.134093	0.137793	0.378029	0
AC009299.3	0.471577	0.332746	0.263121	0.776816	0.506984	0.377831	0.675852	0.37668	0.824263	0.819953	0.264094	0.537572
AC011747.3	0.283904	0	0	0	0	0.102521	0	0	0.539354	0	0	0.40921
RP4-771M4.3	0	0	0	0	0	0	0	0	0	0	0	0.122908
AC091729.9	1.05678	0.431166	0.639316	0.756641	0.811487	0.633505	0.720709	0.82655	0.787835	1.04372	0.748388	0.791455
DUT	78.3058	114.748	124.361	109.333	141.587	72.7436	139.351	123.542	132.722	159.788	133.785	222.15
C7orf50	29.901	53.6946	42.8619	120.47	79.9923	44.3056	89.3113	57.2548	126.686	121.704	59.9592	63.073
RP11-815I9.4	0.0424683	0	0	0.0108326	0.0111717	0	0.00999468	0.0264874	0.067215	0.0131162	0.028517	0.0352674
SERPINA2	0	0	0	0	0	0	0	0	0.26021	0.0933876	0	0.17224
CHRNB4	0	0	0	0	0	0	0	0	0	0	0	0.0135271
WFDC10A	0	0	0	0	0	0	0	0	0	0	0.127267	0
RP3-461P17.9	0	0	0	0	0	0	0	0	0.283057	0	0.773668	0
GPC6	0	0	0.00288682	0.00237783	0.0105375	0.0119972	0	0.00927398	0	0.0186304	0.282627	0.0780258
CTC-523E23.11	0	0	0	0.318405	0.314929	0	0	0.273207	0.196187	0.575218	0.556093	0.125933
INTS6L-AS1	0	0	0	0	0	0	0	0	0	0	0.330529	0
RP11-335O4.3	0	0.313937	0.193803	0.0701357	0.0711951	0.242819	0.0907131	0	0.365746	0.237451	0.237117	0.1932
F5	0	0	0	0	0	0	0	0	0	0	0	0.0581483
LA16c-360H6.2	0	0	0	0.379781	0	0	0	0	0	0	4.5863	0
FXYD3	111.304	106.529	80.0422	67.2331	71.6021	162.61	104.626	77.0085	180.851	149.564	152.894	126.997
BSG	61.904	120.411	169.282	332.684	182.772	83.7249	212.768	146.991	263.537	234.333	189.254	149.293
ARMCX5-GPRASP2	0.972407	2.46949	3.77563	3.47452	2.68777	2.47805	2.62797	2.30485	2.8634	2.65311	4.58992	2.97573
ATP5E	82.1393	77.49	94.2975	80.521	86.1	70.7362	101.23	89.9844	87.3655	92.5948	101.275	152.326
RP11-248G5.8	0	0	0	0	0	1.04e-05	0	0	0	0.114852	0	0
RP3-428A13.1	0	0	0	0	0	0	0	0	0	0	0	0.0110206
SPATA31D3	0	0	0	0	0	0	0	0	0.00219588	0	0	0
RP11-1137G4.4	0	0	0	0	0	0	0	0	0	0	0	0.0455809
LINC01471	0	0	0	0	0	0	0	0	0	0	0.0940068	0
RP11-3D4.4	0	0	0	0	0	0	0	0	0.0382663	0	0.0432474	0
RBM46	0	0	0	0	0	0	0	0.00804843	0	0	0.0535699	0
CETP	0	0	0	0	0	0	0	0	0	0.0514532	0	0
EXO1	1.20201	0.936972	0.880459	1.13124	0.650596	1.04765	0.875861	0.72293	1.62119	1.28923	1.23305	1.4848
ESYT1	5.16143	12.7129	11.5014	14.5883	10.099	5.58378	11.3824	14.9908	12.8281	11.588	14.7345	10.6341
RP4-592A1.2	0	0.147771	0	0.121292	0.258193	0.169832	0.108976	0	0.572946	0.60245	0	0.284961
EIF3G	80.1421	212.358	207.063	273.742	228.087	97.5417	214.241	213.262	212.691	203.27	183.369	206.471
SNX6P1	0	0	0	0	0	0	0	0	0	0	0	0.0193349
VCX	0	0	0	0.200593	0	0.0765867	0	0	0	0	0.232702	0.139647
MPDU1	9.54447	12.8193	16.8583	41.8039	21.0204	14.5661	28.6192	15.824	31.0547	32.2595	14.0589	17.3444
RP11-483H20.4	0	0	0	0.243074	0	0	0	0	0	0.60333	0	0
PSMB4	233.358	427.568	393.905	423.851	493.564	207.012	444.805	399.37	392.458	460.301	484.86	419.685
ARPP21	0	0	0	0	0	0	0	0	0	0	0	0.18426
DPH3	5.15219	11.4527	13.1114	11.6038	12.1945	6.09595	15.8256	8.65951	9.46296	17.1727	11.8215	17.4727
ZDHHC20	3.66705	5.77258	3.94181	3.8102	6.25651	2.19173	5.569	3.05236	3.40228	5.9034	4.16396	4.14715
CTD-2297D10.2	0	0	0	0	0	0	0	0	0	0.388551	0	0.16482
TOP2A	19.1708	37.6891	49.0965	17.3375	24.816	22.0616	30.9117	41.5894	31.0196	20.6191	62.8858	22.8452
DPEP2	0	0	0	0	0	0	0	0	0	0.110443	0	0
NDUFV1	58.7812	61.6449	58.4359	119.027	80.2995	64.2716	79.6168	74.6476	82.9278	92.3978	68.4773	91.4925
HN1L	16.8404	19.4725	17.6123	31.3164	19.0081	13.5487	21.304	20.3366	23.1625	29.1931	34.4873	18.0185
SUB1P1	0	0	0	0	0	0	0	0	0.539335	0	0	0
RP11-958N24.1	0	0	0.0185608	0.0244741	0.00386735	0	0.00806001	0	0.120996	0.00182166	0.0192166	0
EIF1AD	6.53495	15.0401	10.5222	11.7412	14.2128	5.10195	14.0593	11.7304	11.8549	13.5064	14.5423	14.2038
HMGN2P6	0	0	0	0	0	0	0	0	0	0	0	0.403077
LPAR1	0.980951	0.686274	0.594788	0.770365	1.09885	0.413223	0.80518	0.566971	1.14267	0.811504	0.925556	1.58403
PRDX5	372.659	577.977	466.559	651.113	642.306	398.346	526.556	699.494	923.091	713.856	559.533	609.861
GDPD4	0	0	0	0	0	0	0	0	0	0	0	0.0364752
C12orf49	7.21239	9.21298	5.78756	16.0814	11.1899	6.14184	8.7345	12.2828	13.1958	11.6959	12.734	8.44331
AC023481.1	0	0	0	0	0	0	0	0	0	0	0	0.0390069
SYS1	9.46973	23.5944	18.3957	38.5885	27.2229	16.1776	30.9147	26.0575	43.3254	41.9769	23.7753	43.0198
RP11-568G20.2	0	0	0	0	0	0	0	0	0	0	0	0.0304348
LINC00944	0	0	0	0	0	0	0	0	0	0.0768268	0	0
FAM90A23P	0	0	0	0	0	0	0	0	0	0	0	0.0704223
RP11-807H22.6	0	0	0	0.11286	0	0	0.0899479	0	0	0.398301	0	0
RP11-557C18.3	0	0	0	0	0	0	0	0	0.0849436	0	0	0
CTD-2218G20.2	0	0	0	0	0	0	0	0	0	0	0	0.0489669
LINC01296	0.500224	0.0540568	0	0	0.0733056	0.342028	0.00155329	0.0486225	0	0.669502	0	0.217842
RP11-50B3.4	0	0	0	0	0	0	0	0	0	0	0.522707	0
NANS	127.868	227.477	216.539	235.158	245.763	96.2607	231.525	224.114	305.675	357.5	263.959	352.298
RNF130	15.4981	19.627	14.5047	40.8798	29.6187	17.0831	28.6632	17.5504	28.7752	42.1609	13.123	56.324
CTC-518B2.8	0	0	0	0.0735626	0	0.105277	0	0	0.387425	0.0657219	0	0
PLK1	1.89575	5.67681	5.14173	8.42674	7.31453	0.579531	9.57937	3.52764	6.05831	7.3088	7.93451	8.29569
ABCC2	0	0	0	0.0121252	0.0199726	0.00420248	0	0	0.112195	0.00539015	0.00468868	0
CTAG1B	0	0	0	0	0	0	0	0	0	0.242434	0	0.044308
RP3-467K16.7	0	0	0	0	0	0	0	0	0	0	0.152684	0
BBS7	3.28688	8.06065	9.68605	8.17844	7.70887	2.29615	4.73052	7.43706	9.55707	8.00022	11.2717	12.0111
RP11-390G14.1	0	0	0	0	0	0	0	0	0.0632384	0	0.129336	0
RP11-145E5.5	0	0	0	0	0	0	0	0	0	0	0	0.0447826
RP13-977J11.6	0	0	0	0	0	0	0	0	0	0.42407	0	0
AF001548.5	3.72233	4.82746	4.6202	8.165	4.87161	1.54722	7.9406	8.53976	5.50488	8.34928	6.71434	6.73805
PRDX3P2	0	0	0	0	0	0	0	0	0.219385	0	0	0
RP11-612A1.1	0	0	0	0	0	0	0	0	0	0.262073	0	0
RP11-332H18.7	0	0	0	0	0	0	0	0	0.299377	0	0	0
RMST	7.6008	0.430608	0.324554	0.0875496	1.7812	0.810348	1.00989	6.9917	10.2916	5.5421	3.04426	5.54034
RP11-434D11.4	0	0	0	0	0	0	0	0	0	0.0661379	0	0
EPS15P1	0.028176	0	0	0	0.0142949	0	0	0	0.0403508	0.0172365	0	0
CTD-2083E4.5	0	0.0672678	0	0.0552455	0	0	0	0	0	0	0.164075	0.173205
RP11-265B7.1	0	0	0	0	0	0	0	0	0.131721	0	0	0
BSN-AS2	0	0	0	0	0	0	0	0	0	0.0181052	0	0
SLC44A4	10.4962	7.95703	9.71347	10.5809	9.55555	11.7845	7.38012	11.3439	13.7999	15.4257	11.5005	8.97352
SLC22A18AS	0.412562	0.198882	0.0881184	0.162631	0.0883058	0	0.377775	0.282749	0.267623	0.529036	0.280684	0.462222
KDELC1	0.420711	0.645818	0.338784	0.75275	0.531217	0.991582	0.521061	0.162738	0.596383	0.69528	0.379441	0.825489
DPF1	0	0	0	0	0	0	0	0	0.229354	0	0	0
HINT1	575.853	800.736	768.61	781.263	764.758	477.307	935.854	795.41	714.812	816.326	837.226	1139.9
RP11-389C8.2	0	0	0	0	0	0	0	0	0	0	0	0.00683291
RP11-490B18.5	0.291876	0	0	0	0	0	0	0.172178	0.622881	0	0	0.0826297
ZNF699	1.43067	0.403436	0.603385	0.0952505	0.0630136	1.31822	0.375458	0.1054	1.00366	0.795123	1.62717	0.277803
RP11-114F10.3	0	0	0	0	0	0	0	0	0.098386	0	0	0
EMC3	54.7614	141.827	138.24	166.645	159.492	39.5507	195.268	108.237	150.835	189.585	155.486	240.188
ZNF876P	0.14458	0.0475371	0.0559202	0.132508	0.0510429	0.109984	0.137906	0.122942	0.131449	0.33139	0.0778985	0.307821
RP11-524H19.2	0	0	0	0	0	0	0	0	0	0	0	0.198239
RP11-1277A3.2	0.512379	0	0.108059	0.0730062	0.075184	0.304776	0	0.346698	0	0.868406	0.381009	0.336102
AC112497.1	0	0	0	0.933994	0.585185	0	0.25193	0.190742	1.3481	0.634157	0.694372	0.175837
PCCA	14.5866	39.9456	23.4194	44.4318	43.7087	6.36795	53.2636	34.6318	45.4595	61.6593	25.777	69.3034
SLC51B	0.139447	0.197865	0.229858	0.874257	4.20871	3.70261	2.49052	7.42351	52.4058	43.4779	16.9891	3.15848
DRP2	0	0	0	0.00574892	0	0	0	0	0	0	0	0.019785
C6orf10	0	0	0	0	0	0	0	0	0	0	0.0407565	0
ADGRD1	0	0	0.0190159	0	0	0.0133781	0	0	0.033586	0	0	0
RP11-395E19.2	0	0	0	0	0	0	0	0	0	0.0640749	0	0
IFNA6	0	0	0	0	0	0	0	0	0	0	0.136154	0
IQCK	25.7243	19.169	16.4469	23.4401	24.9091	18.0455	25.1806	24.6758	28.1671	35.29	20.4707	32.3431
KCNH3	0.0323589	0.016391	0.0227916	0	0.0179398	0	0	0.0423634	0.0180092	0	0.0227946	0.0658791
AC068057.1	0	0	0	0	0	0	0	0	0.098974	0	0	0
NRG3	0	0	0	0	0	0	0	0	0	0.00832374	0	0
AP000892.4	0	0	0	0	0	0	0	0	0.273933	0	0	0
AC004076.7	0	0	0.14589	0	0.0433155	0	0	0	0.350335	0.142538	0	0.0823917
LINC01554	0	0	0	0	0	0	0	0	0.0989036	0	0	0
LRRC55	0	0	0	0	0	0	0	0	0.011118	0	0	0
RP11-171G2.1	0	0	0	0	0	0	0	0	0.108447	0	0	0
LINC01519	0	0	0	0	0	0	0	0	0	0	0.0283104	0
RP11-433C9.2	0	0	0	0	0	0	0	0	0	0.251602	0	0
AP006621.5	17.7505	14.2271	18.0656	13.2799	13.1613	27.8579	13.198	13.3714	24.6594	18.1017	23.8847	23.0231
SUSD5	0.0206191	0.00585776	0.00742699	0.00453465	0.0158606	0.00851264	0.00284704	0.0164084	0	0.0122929	0.172715	0.00471187
KIAA2013	10.1229	8.38765	9.8368	11.5122	10.0668	8.93506	9.78699	11.9948	12.6121	11.9796	12.9626	11.7758
ODF3	0	0	0	0	0	0	0	0	0	0.0809398	0	0
SUMO2P8	0	0	0	0	0	0	0	0	0	0	0	0.371935
OR1M1	0	0	0.122631	0	0	0	0	0	0.485733	0	0	0
RP11-265O12.1	0	0	0	0	0	0	0	0	0.054573	0	0	0
OCA2	0	0	0	0	0	0	0	0.0110644	0	0	0	0.10704
MTFP1	14.4731	45.9036	69.3988	59.2545	79.2594	21.1853	73.0157	45.6837	79.757	89.0172	69.9664	85.2365
TIMM10B	21.913	39.5694	35.1776	42.9855	45.9642	19.4799	49.7005	32.5111	29.692	48.1345	36.3833	57.3509
GOLGA8F	0	0	0	0	0	0	0	0	0	0	0.00172286	0
AP001347.6	0.713535	0.0209107	0.279168	0.185665	0.440525	0.261909	0.0966509	0.51867	0.211906	0.593129	0.123892	0.824522
AC144652.1	0.114444	0.246504	0.175461	0.110765	0	0.350701	0.112697	0.087317	0.49658	0.041568	0.0878168	0.35383
RP11-845C23.3	0	0	0	0	0	0	0	0	0	0	0.0955377	0
C3orf14	3.65409	13.2194	8.27741	10.3427	12.2704	3.69084	11.1079	1.07469	3.79518	2.32419	6.86083	41.2898
STX3	5.90099	8.18173	8.04812	13.0983	8.39187	8.71185	9.78526	8.30186	7.45955	9.73083	9.2008	11.0365
FABP5P11	0	0	0	0	0	0	0	0	0	0.267351	0	0
PTGES3P2	0	0	0	0	0	0	0	0.153215	0	0.25003	0	0.323543
CTD-3148I10.15	0	0	0	0	0	0	0	0	0	0	0.459323	0
RP11-356I2.1	0	0	0	0	0	0	0	0	0	0.0968716	0	0
RP11-410C4.4	0	0	0	0	0	0	0	0	0	0	0.241589	0
OTOS	0	0.828748	0	0	0.610426	0	0	0	0	0.195397	1.67225	0
NR1H4	0	0	0	0	0	0	0	0	0	0.0211417	0	0
MOCS1P1	0	0	0	0	0	0	0	0	0	0	0	0.037299
C2orf78	0	0	0	0	0	0	0	0	0	0	0	0.0300894
CCDC185	0	0	0	0	0	0	0	0	0.0913888	0	0	0
AC073641.2	0	0	0	0	0	0	0	0	0.161888	0	0.114667	0.053663
ZNF653	0	0	0	0	0.0626054	0	0	0	0.574513	0	0	0
CCDC42	0	0	0	0	0	0	0	0	0	0.121858	0	0
AC015923.1	0	0	0	0	0	0	0	0	0	0	0.270757	0
RP11-394J1.2	0	0	0	0	0	0	0	0	0	0.250195	0	0
KB-1615E4.2	0	0	0	0	0	0	0	0	0.273004	0	0	0
SPTLC2	6.3321	5.43595	10.0747	6.56098	5.15099	6.94471	6.15101	9.86496	9.26138	7.05663	12.0916	4.65643
CYP17A1-AS1	0	0	0	0	0	0	0	0	0.190081	0.55663	0.271865	0.237821
CTD-3064H18.2	0	0	0	0	0	0	0	0	0	0	0	0.0725363
RP11-548B3.3	0	0	0	0	0	0	0	0	0.161883	0	0	0
ENPP7P6	0	0.0484333	0	0	0	0	0.0658382	0	0.0862715	0	0.237877	0
SPEF1	1.10575	0	0.15545	0.201158	0.282898	0.740817	0.131509	0.0577929	1.31912	0.419015	0.0648193	0.286575
RP4-802A10.1	0	0	0	0	0	0	0	0	0	0	0.248173	0
TDH	0	0	0	0	0	0	0	0	0	0	0.0621556	0
HN1	308.956	502.937	605.405	585.949	535.695	167.913	577.711	370.02	533.815	555.695	794.05	613.717
METTL24	0	0	0	0	0	0	0.0507798	0	0.066898	0	0	0.213947
RNF7	80.1067	133.866	109.975	197.591	144.53	79.467	147.329	134.897	135.225	146.881	129.038	176.606
MYO5BP2	0	0	0	0	0	0	0	0	0	0	0.00756677	0
RP11-856F16.2	0	0	0	0	0	0	0	0	0	0	0.121883	0
RNASEH2B	4.65766	13.7658	9.62338	14.8698	14.6022	6.15136	19.3989	7.81573	13.0565	20.5087	11.8996	28.774
DSCC1	0.378044	1.14189	1.45055	1.46897	1.26679	0.330889	1.93647	0.241044	1.22252	2.22607	1.24137	1.59807
RP11-642D21.1	0	0	0	0	0	0	0	0	0	0	0.0779717	0
TUSC1	0.0445287	0.289356	0.211195	0.468614	0.265121	0.127041	0.490522	0	0.326668	0.633003	0.317614	0.275762
TCL1B	0	0	0	0	0	0	0	0	0	0.086685	0.0424968	0.0603374
DEUP1	0	0	0	0	0	0	0	0	0.0462229	0	0	0
RP11-775J23.2	0.221978	0	0	0	0	0.253499	0	0	0	0.116974	0.412267	0
PARL	31.4859	26.1239	26.2372	32.9282	29.1051	23.8131	36.6035	27.31	33.097	27.9492	28.4	37.7385
SCO2	21.1732	45.6886	30.4053	65.5093	60.0044	23.694	55.4558	29.1071	60.7654	58.4856	39.2767	48.0418
AP000304.12	0	0	0.0727445	0	0	0	0	0	0	0	0	0.62086
RP11-554A11.5	0	0	0	0	0	0	0	0	0	0	0	0.156689
RBMS3-AS3	0	0	0	0	0	0	0	0	0.470221	0	0	0
GAS1RR	0	0	0	0	0	0	0	0	0	0	0	0.00477795
RP11-260O18.1	0	0	0	0	0	0	0	0	0.128465	0	0	0
SALL1P1	0	0	0	0	0	0	0	0	0	0	0.0297982	0
ABCD1	0.326595	0.162515	0.395282	0.525857	0.25856	0.772809	0.218099	0.0581275	0.763303	0.928268	1.14234	0.154039
RP11-545E17.3	39.4371	48.4905	44.8998	41.6533	57.6159	44.7115	67.1013	53.3163	73.9848	88.1545	90.8304	120.733
DLGAP5	2.64049	10.0551	8.54595	10.9436	13.186	1.91263	16.9947	4.67284	8.35271	12.0441	19.4218	20.6926
RP11-463J10.3	0	0	0	0	0	0	0.136018	0	0	0.569045	0	0
CTD-2192J16.17	0.241857	0.048696	0.0318533	0.134909	0.0938961	0.13713	0.0970049	0.135241	0.0647347	0.152644	0.25595	0.0853107
CHMP2A	572.72	792.933	726.781	548.611	730.157	362.382	710.023	843.135	878.461	843.718	926.653	814.663
RP11-382A20.5	0	0	0	0	0	0	0	0	0	0.222779	0	0
RP13-820C6.2	0.169338	0	0	0	0.127683	0	0	0	0.388276	0.157349	0	0.0215316
RP11-121A8.1	0	0	0	0.00801622	0	0	0	0	0	0.0220093	0	0
POLA1	0.479969	0.405592	0.727261	0.520798	0.564864	0.40385	0.744895	0.344226	0.414428	0.359339	1.05494	0.772078
OSCP1	8.25397	11.8482	9.09244	11.0623	10.2246	7.31922	12.8972	10.2907	16.5738	13.0238	14.1879	11.3032
RP11-621L6.2	0	0	0	0	0	0	0	0	0	0	0	0.0827907
KB-1410C5.5	0	0	0	0.112856	0	0	0	0	0	0	0	0.373327
ZDHHC20P1	0	0	0	0	0	0	0	0	0	0.187156	0	0
ADARB2	0	0	0	0	0	0	0.166527	0	0	0	0.0820663	1.0072
SETMAR	4.54887	4.95068	2.28599	6.72772	5.87159	1.24711	8.06343	5.86702	5.02105	9.05005	3.70398	10.2327
RP5-888M10.2	0	0	0	0	0	0	0	0	0	0.566729	0	0
CTD-2192J16.21	0	0	0	0	0	0	0	0	0.111862	0	0	0.0720069
MPHOSPH6	31.3047	32.3864	40.3158	41.8352	56.6482	18.728	74.9274	29.4322	37.6568	70.8824	56.3952	107.233
TMA16P2	0	0	0	0	0	0	0	0	0.341583	0	0	0
CD36	0	0.00570993	0.0105942	0.0253162	0	0.0182358	0	0	0	0.0525733	0.0132683	0.0233836
PEX16	8.23725	9.19907	8.76753	16.5071	12.9544	5.65218	11.6818	8.65824	18.3629	17.5904	14.4296	11.6065
SPATA31D4	0	0	0	0	0	0	0	0	0.00212406	0	0	0
RP11-386G11.10	14.6856	36.3205	35.4555	57.4669	53.8334	32.0893	43.506	62.9178	46.043	95.355	103.192	84.1532
LINC01018	0	0	0	0	0	0	0	0	0	0	0	0.0888909
GFI1B	0	0	0	0	0	0	0	0	0.00971439	0	0	0
RP11-540D14.8	0	0	0	0	0	0	0	0	0	0.477199	0	0
AP000654.5	0	0	0	0	0	0	0	0	0.0888496	0	0	0
RPH3A	0	0	0	0	0	0	0	0	0	0	0	0.0097037
RP11-270F18.2	0	0	0	0	0	0	0	0	0	0	0	0.0699129
KRT83	0	0.0496499	0	0	0.0577562	0	0	0	0.103331	0	0	0
DNAJC24	4.45643	2.88216	2.63669	2.70068	2.58026	3.05157	2.92059	2.9859	3.20487	2.73682	4.15938	4.2604
AL135791.1	0	0	0	0.0722872	0	0	0	0	0	0.212133	0.309919	0
MCRIP2	15.2007	38.1415	36.1208	52.3773	37.8687	28.8712	34.3348	41.2383	50.6851	52.2835	44.9565	40.3925
VN2R17P	0	0	0	0	0	0	0	0	0	0	0.10395	0
DNAJA1P3	0	0	0	0	0	0	0	0	0	0	0	0.0426897
RP11-52L5.6	0	0	0	0	0	0	0	0	0	0	0	0.00684049
RP11-661A12.5	0	0	0	0.667736	0.316595	0	0.386751	0	1.31319	0.389462	0	0.12477
DRG1	27.9593	41.9965	37.252	66.5663	49.2949	22.2766	65.3584	32.2736	34.7773	61.1036	37.1523	68.8385
RP5-874C20.7	0	0	0	0	0	0	0	0	0.390084	0	0.587335	0.263667
FAM212B	0.0531089	0.313329	0.143439	0.413812	0.10847	0.0881061	0.0667863	0.321376	0.404283	0.343813	0.236644	0.431963
FOXA1	0.0379319	0	0.00846153	0	0	0	0.00742719	0.033663	0.0377861	0.017013	0.0268557	0.0132613
CLCN1	0	0	0	0	0	0	0	0	0	0.0392203	0	0
HNRNPA1P2	0	0	0	0	0	0	0	0	0	0	0	0.0488834
CST2	1.56733	0.825322	0.509579	0.798825	1.08093	1.80087	1.70088	5.64405	3.98172	3.92716	1.79709	30.2432
FAM89B	26.3731	17.4256	16.5363	32.0215	22.1653	17.0763	29.1555	26.2407	36.0937	28.9127	27.7559	12.6138
C22orf15	0	0	0	0	0	0	0	0	0.692012	0	0	0
CTB-79E8.2	0	0.275074	0	0.110275	0.45913	0	0	0	0	0.592057	0.250649	0.166953
RP11-333A23.1	0	0	0	0	0	0	0	0	0.343799	0	0	0.110798
RP11-403I13.5	0.109066	0.0465223	0.311181	0.15636	0.0798929	0.136843	0.244705	0.105189	0.408586	0.19214	0.327501	0.234634
RP11-15H20.7	0	0	0	0	0	0.0998286	0.115189	0	0.140005	0.877634	0.204961	0
PRKACG	0	0	0	0	0	0	0	0	0	0	0	0.0427821
SMAD9	0.136781	0.0329021	0.0193158	0.00630478	0.316499	0.0611973	0.457969	0.164703	1.16215	0.821688	0.938918	2.16037
MUSTN1	0	0	0	0	0	0	0	0	0	0.233606	0	0
CTD-2293H3.2	0	0	0.627312	0	0	0	0	0	0	0	1.56668	0
CTB-51J22.1	0	1.64013	0	0.758869	0.662621	0	0.703041	0.251223	1.91007	1.84468	0.259989	1.68556
RP11-374M1.4	0.158545	0	0	0	0	0	0	0	0.448195	0	0	0
HNRNPCL3	0	0	0	0	0	0	0	0	0	0.0385139	0	0
CHP2	0	0	0	0	0	0	0	0	0	0	0	0.0315181
CLN8	3.71393	2.88531	4.53763	5.99949	4.37146	2.99364	5.93393	3.43067	2.62718	3.46167	5.04707	7.31998
RP11-385J1.3	0	0	0	0	0	0	0	0	0	0	0	0.043802
SMIM22	555.929	504.206	699.639	331.398	439.479	485.904	497.938	735.124	782.331	667.386	859.678	616.847
RMST_9	0	0	0	0	0	0	0	0	1.24563	0	0	0
RP11-80H18.3	9.49809	9.64419	8.5923	9.67562	10.3439	6.81066	10.5343	8.65874	9.48182	9.09134	7.10695	13.4113
SLN	0	0	0	0	0	0	0	0	0.32313	0	0	0
CTD-2102P23.1	0	0	0	0	0	0	0	0	0	0.0908757	0	0
RP11-426J5.1	0	0	0	0	0	0	0	0	0.204238	0	0	0
RPS4Y1	0.124899	0.0832447	0.169078	0	0	0	0.121579	0.0614995	0.0791589	0.263879	0.40952	0.0249338
RBMXL1	2.1044	1.94746	4.86469	4.92283	3.73742	2.3732	4.1636	3.50396	4.59348	4.46628	3.37802	5.08476
AC096921.2	0	0	0	0	0	0	0	0	0.230794	0	0	0
AAMP	30.5286	23.6154	30.7667	44.0722	31.2582	30.1263	27.8168	39.2931	48.9299	31.4042	32.172	24.0759
RP11-881M11.1	0	0	0	0	0.16984	0	0	0	0	0.425444	0.603476	0
CLDN6	0.0874406	0	0	0	0.0491918	0.035174	0	0	0	0.385656	0	0
RP11-622C24.1	0	0	0	0	0	0	0	0	0.057862	0	0	0
RP11-172E10.1	0	0	0	0	0	0	0	0	0.084087	0	0	0
AC022173.2	0	0	0	0	0	0	0	0	0	0	0.228547	0
SOX8	0	0	0	0	0	0	0	0	0	0	0	0.00950262
APOM	7.81288	6.47628	4.03268	6.4676	6.43963	3.30738	5.33043	9.13453	8.78386	8.10228	6.50638	7.65405
KIF2C	0.815737	6.34913	5.21532	5.70798	5.27538	1.08622	9.23979	2.08433	4.33235	8.73129	6.14727	7.27596
CTC-512J12.4	0	0	0	0	0	0	0	0	0	0	0.244757	0
RP11-121M22.1	0.45769	0	0.538423	0.060772	0.708441	0	0.286854	0.181272	1.08449	0.895902	0	0.0431989
RP11-296I10.3	0	0	0	0.00386938	0	0	0	0	0	0	0	0.0198948
PRPS1P2	0	0	0	0	0	0	0	0	0.0742187	0	0	0
RP11-467H10.1	1.53565	0.20592	0.117794	0.0461155	0.853323	0.503221	0.185706	0.483162	1.69608	0.154494	0.347403	0.234499
GAPDHP22	0	0	0	0	0	0	0	0	0	0.20872	0	0
AL157871.2	0	0	0	0	0	0	0	0	0	0	0.92491	0
ZNF192P1	0.601719	0.0391557	0	0.0218711	0.273451	0.0518837	0.128687	0.152193	0.434994	0.252743	0	0.656878
PLEKHJ1	28.9497	60.3183	53.2905	99.9621	62.8376	32.9526	62.6007	66.9909	84.8832	76.4947	72.2746	55.6466
RP11-321E2.2	0	0	0	0	0	0	0	0	0.0578193	0	0	0
RP4-758J18.10	0	0	0	0	0.200886	0	0	0.46313	1.99889	0.662336	0	0.217448
CTD-2523D13.2	0	0	0	0	0	0	0	0	0	0.380516	0	0.237196
RHEBP2	0	0.321371	0.266046	1.08558	0.139646	0.105322	0.672013	0.381006	0.0865055	0.349803	0.28504	1.49201
RP11-57K17.1	0.0765679	0	0.0125468	0	0	0.0355763	0.012309	0.0281294	0.0244495	0.0722935	0.0139368	0
ARL6IP4	95.612	171.263	196.186	261.761	208.253	88.3101	229.653	173.672	267.829	225.096	209.718	205.983
WWTR1	7.26889	11.0226	12.1533	18.5429	12.5496	5.31934	14.5381	12.0158	12.7988	13.7956	13.5518	23.6594
LINC00634	0	0	0	0	0	0	0	0	0	0	0.149734	0
ABO	2.17412	1.4288	1.00558	2.33976	1.18633	0.736168	2.52284	1.82429	2.89316	2.55041	1.46835	1.35705
GSX1	0	0	0	0	0	0	0	0	0	0.0689688	0	0
AC006539.2	0	0.153748	0	0	0	0	0	0.186678	0	0	0.393566	0
RP11-24C3.2	0	0.151679	0.530477	0.0640443	0	0	0	0.545668	0	0.147873	1.01129	0.668485
ATP5A1P2	0	0	0	0	0	0	0	0	0	0	0	0.115237
C1orf56	6.58585	4.35459	5.04808	7.34942	6.17342	4.7495	7.52478	4.34569	6.41771	8.37282	5.26481	7.93893
ZNF574	0.741448	1.04717	1.06161	1.77659	0.987263	1.13074	0.94259	1.61698	1.8839	1.45817	0.97958	1.28164
MRPL42	33.4864	102.609	93.7766	95.6853	105.261	34.3391	129.642	60.0189	57.2833	106.099	64.1668	136.07
CDK2AP2	31.1831	208.999	123.067	384.127	194.897	52.5764	224.047	137.97	259.528	412.246	153.818	386.46
RP1-7G5.5	0	0	0	0	0	0	0	0	0	0.209155	0	0
RP1-111D6.3	0	0	0	0	0	0	0	0	0.0209827	0	0	0
ZFP64	0.391613	1.08254	0.947359	1.6033	1.10026	1.15008	0.794981	0.910621	1.18663	0.99218	1.05961	0.919929
TMSB15A	0.179378	10.2655	1.61539	2.96436	6.67443	1.02422	10.0472	7.22407	6.07132	20.0154	0.586662	32.8819
SPINK1	0.0554645	0.384861	0.171194	0.63968	0.337302	0	0.237055	0.336431	1.28999	0.401954	0.0295882	0.0823652
RP11-171N4.1	0	0	0	0	0.0214253	0	0	0.0277687	0	0.0248547	0.0537013	0.110661
ACOT6	0	0	0	0	0	0	0	0	0	0.05547	0	0
DYNC1I1	1.86098	3.57142	1.94986	10.1106	6.51641	1.07712	8.04624	2.42362	2.67034	3.89743	3.35717	12.1965
BORCS7-ASMT	0	0.157982	0.447067	0.0147389	0.0355481	0.211684	0.235489	0.0384978	0.552856	0.583845	0.0799121	1.47443
APITD1-CORT	5.58177	10.992	8.97358	3.1169	4.69511	3.56212	9.86931	7.81959	5.97752	8.11241	10.8893	17.5515
F8	0.156179	0.357151	0.44445	0.0616525	0.331783	0.113205	0.357558	0.198691	0.283847	0.369893	0.0582082	0.594191
SLC12A8	2.3854	2.00448	0.859157	3.19932	2.77776	1.61568	1.58907	2.69292	4.37038	4.57004	2.37886	2.25015
TNFSF12-TNFSF13	0	0	0	0.000130532	0	0	0	0	0	0	0.753194	0
DHRS9	0.0618886	0	0	0	0	0	0	0	0.234784	0.282501	0	0
RP4-798A17.5	0	0	0	0	0	0	0	0	0	0	1.23242	0
AC007405.8	0	0	0	0	0	0	0	0	0	1.15466	0	0
CTD-2140B24.4	0.450428	0.490248	0.518889	1.16225	1.15501	0.133294	1.12232	0	0.644969	1.89258	0.025009	1.28753
PSMC3	50.8204	87.1012	72.6636	94.4134	96.5622	33.9921	106.255	76.9276	97.7604	91.69	97.0694	105.954
EXT2	2.99217	6.36136	7.42656	6.4334	5.93815	4.5516	5.66253	6.37329	7.29747	4.30178	6.37002	7.79316
PCBP3-OT1	0	0	0	0	0	0	0	0	0	0.0124004	0	0
BRI3BPP1	0	0	0	0	0	0	0	0	0.254448	0	0	0
KHDRBS2	0	0	0	0	0	0	0	0	0	0	0.0133239	0
FAM212B-AS1	0	0	0.359937	0.11021	0	0.375794	0.185864	0	1.22764	0.298586	0.200027	0
FLG	0	0	0	0.0016732	0	0	0	0	0.00830708	0	0	0.00616837
ITIH2	0.0411042	0	0.220912	0	0.305358	0.151567	0.309092	0.737105	1.99159	2.75401	0.0778101	0.34352
RP11-362F19.1	1.21549	0	0	0	0.744891	0	0	0.0352883	0.927443	0.446976	0	2.18809
TMEM147-AS1	2.65499	1.75969	0.749015	2.43523	1.21133	1.45143	1.44584	2.686	3.77491	2.82764	0.710147	1.87018
C11orf72	0	0	0	0.015727	0	0	0	0	0.172956	0	0	0
CFAP65	0.418152	0.00982427	0.00744011	0	0.01634	0	0	0.563776	0.0838611	0.217782	1.03038	0
TMEM208	153.068	330.291	287.816	214.517	255.563	114.516	253.581	369.996	344.186	287.518	319.575	283.736
RP11-560O20.1	0	0	0	0	0	0	0	0	0.0486159	0	0	0
AC069394.1	0	0	0	0	0	0	0	0	0	0	0.113825	0
TMEM31	0.25808	0	0.175555	0	0	0	0.463312	0	0.490005	1.5365	0.488609	0.546148
USHBP1	0.0254233	0.142279	0	0	0.241483	0.161703	0.141308	0.108749	0.684654	0.548366	0.495115	0.254554
ARHGAP45	0.138958	1.72649	0.817739	2.16579	0.919141	2.48422	0.866731	1.37039	4.19975	2.10298	2.4367	0.657961
RP11-703C10.1	0	0	0	0	0	0	0	0	0	0.164369	0	0
LAMP5	0	0	0	0	0	0.133914	0.396917	0.353222	0.134157	1.2889	0.545195	1.26542
RP11-1096G20.5	0	0	0	0	0	0	0	0	0	0	0.163312	0.0873854
ZNF510	1.06013	0.598802	1.49561	1.81045	1.63923	0.889931	2.03712	1.73539	3.93418	1.69026	2.54587	2.87697
AGRP	0	0	0	0	0	0	0	0	0	0	0	0.122099
RNF17	0	0	0	0	0	0	0	0	0	0	0	0.0189401
CARD18	0	0	0	0	0	0	0	0	0.10836	0	0	0
PIGFP2	0	0	0	0	0	0	0	0	0.0564681	0	0	0
OPRK1	0	0.0173343	0	0.184071	0.0460026	0	0.0747839	0.00465422	0.24343	0.111829	0.278815	0.082803
AIG1	39.4494	126.322	76.4521	135.702	110.834	48.9157	96.9499	139.18	116.152	129.802	85.0308	159.765
THYN1	88.8987	174.397	121.685	133.588	158.524	64.9292	151.857	132.37	135.886	164.885	131.307	182.971
MTDHP4	0	0	0	0	0	0	0	0	0	0	0.248678	0
RP11-486A14.2	0.160502	0.633163	0.445395	0.245918	0	0.772269	0.25396	0	0.730998	1.65152	0	0.211459
LINC00856	0	0	0	0	0	0	0	0	0	0	0.166873	0
CTD-2619J13.27	0	0	0	0	0	0	0.0709165	0	0.189789	0.312902	0	0
SLAMF1	0	0	0	0	0	0	0	0	0	0	0.0194622	0
RPL5P13	0.147091	0	0	0	0	0	0	0	0.204919	0	0	0.26467
MRPL37	36.1629	55.6199	69.8123	80.7712	64.7029	37.5786	85.53	55.4979	63.5585	69.179	60.6031	92.2999
LINC01363	0	0	0	0	0	0	0	0	0	0.155222	0	0
ZNF486	2.27999	2.1635	1.38218	1.81639	2.08974	0.533097	2.00163	2.36456	4.16379	5.21589	3.12499	4.59626
SOX2OT_exon1	0	0	0	0	0	0	0	0	0	0	0	0.0702798
HSPA6	0	0	0	0	0	0	0	0	0.0302975	0	0	0
LGALS14	0	3.15581	4.61142	8.27987	5.95441	1.36568	5.952	3.79565	4.66643	1.3829	10.953	7.874
LA16c-312E8.2	0	0	0	0	0	0	0	0	0.237315	0.245082	0	0.152579
WDFY4	0	0	0	0	0	0	0	0	0	0.0183249	0	0
RP11-15F12.6	0	0	0	0	0	0	0	0	0	0	0	0.155839
SLC38A5	0.203167	0.570371	0	0.088212	0.992496	0	0.0184421	0	1.22791	0	0	0.991908
RP11-958N24.2	0	0.00593709	0	0.00602763	0	0.00954178	0.00223168	0	0.00390176	0.02975	0	0
CPNE4	0	0	0	0	0	0	0	0	0	0.0201805	0	0
RP11-321E2.8	0	0	0	0	0	0	0	0	0.0574072	0	0	0
SRP14-AS1	6.02897	1.0284	1.29303	0.957247	1.41765	1.82863	4.44813	2.9289	3.09271	4.06141	3.54121	4.24581
RP11-546O6.4	0.0322671	0	0	0	0.0181808	0	0	0	0.054823	0	0	0
LGSN	0	0.00298109	0	0	0	0	0	0	0	0	0.0991093	0
CTC-448F2.4	0	0	0	0	0	0	0	0	0.0292424	0	0	0
HIST1H2AI	0	5.80319	4.89118	4.05771	5.87937	1.39196	5.72157	2.64261	3.22433	6.12142	7.91315	5.62341
AC017101.10	0	0	0	0	0	0	0	0	0	0.0100806	0	0
TMEM107	32.6423	53.5707	35.582	51.2236	42.777	25.0442	48.628	30.2788	72.2707	86.9715	86.7402	89.387
GAS2L2	0	0	0	0	0	0	0	0	0	0	0.0158131	0
RP3-389A20.5	0	0	0	0	0	0	0	0	0	0	0.50975	0
MTAPP1	0	0	0	0	0	0	0	0	0	0.0536557	0	0
RP11-804A23.2	0	0	0	0	0	0	0	0	0	0.241205	0	0
ATP5HP2	0	0	0	0	0	0	0	0	0	0.157091	0.19656	0
ADGRV1	0	0.0452713	0.0230813	0.0701952	0.0259957	0.0202187	0	0.110446	0.183327	0.0308356	0.00526114	0.0343611
AC098973.2	0	0	0	0	0	0	0	0	0	0	0.186858	0
CBY1	24.909	56.1751	57.171	90.9519	67.6408	28.0112	80.2162	53.7964	67.1919	67.8115	64.4811	71.0145
SLC26A8	0.661381	0.0195134	0.206313	0.0622518	0.47141	0.2502	0.138611	0.106475	0.643994	0.0262368	0.492703	0
ACMSD	0	0	0	0.085891	0	0	0	0.0177375	0.225411	0	0	0
RP11-428P16.3	0	0	0	0	0	0	0	0	0	0.240425	0	0
LINC01361	0	0	0	0	0	0	0	0	0.0383769	0	0	0
AC073842.19	0	0	0	0	0	0	0	0	0.357217	0	0	0
RP11-446E24.3	0	0	0	0	0	0	0	0	0.0441592	0	0	0
TRH	0	0	0	0	0	0	0	0	0.148062	0.444277	0.156487	0.0362285
CREB3L4	6.20717	5.3564	1.64773	4.25942	5.75794	4.88044	6.76072	4.97635	10.4638	13.4001	9.54656	7.91763
RP11-185E8.2	0	0.0165747	0	0	0	0	0	0	0.0684975	0	0	0
IL2RB	0	0	0	0	0	0	0	0	0.0166678	0.0106804	0.00922104	0
CTC-448D22.1	0	0	0	0	0	0	0	0	0	0	0.173567	0
FAM92A	12.9948	15.2665	12.9933	18.8476	19.0401	7.80738	18.7763	11.6429	17.4886	29.4911	13.8721	37.8829
ODF3L1	0	0	0	0	0	0	0	0	0.095349	0	0	0
BCRP6	0	0	0	0	0	0	0	0	0	0	0	0.074509
NCDN	0.482359	0.673984	0.380438	0.953201	0.520425	0.644279	0.480181	0.858856	0.717707	0.50525	1.34632	0.154694
SBSN	0	0	0	0	0	0	0	0	0.578769	0	0	0
RP11-15H7.2	0	0	0	0	0	0	0	0	0	0	0.032991	0
THEM7P	0	0	0	0	0	0	0	0	0	0	0	0.0740289
ANKDD1A	0.325209	0.290129	0.113095	0.294205	0.118824	0.34147	0.265996	0.333202	0.584958	0.370561	0.509263	0.216073
RP5-1004I9.1	0	0	0	0	0	0	0	0	0.0345461	0	0	0
RP13-401N8.1	0	1.42136	0	0	1.56256	0	0	0	9.49551	0	0.485872	2.33534
CTC-537E7.3	0	0	0	0	0.222816	0	0.187655	0	0.712585	0.78472	0	0.166015
GS1-590J6.3	0	0	0	0	0	0	0	0	0	0.0210801	0	0
RP11-290C10.1	0	0	0	0	0	0	0	0	0.0645931	0	0	0
SYT10	0	0	0	0	0	0	0	0	0	0	0	0.00364512
CLCA3P	0.00694862	0.0074107	0	0.037459	0.0324755	0	0.0593227	0.00437193	0.128618	0.0534739	0.0290691	0.0608428
RP11-109P11.1	0	0	0	0	0	0	0	0	0	0	0.196054	0
RP1-278O22.1	0	0	0.234216	0	0.145096	0.197973	0.367998	0	0.326354	0.85414	0.215456	0.736203
RP11-383J24.2	0	0	0	0	0	0	0	0	0.459515	0	0	0
AC006946.12	0	0	0	0	0	0	0	0	0	0	1.14391	0
TRAV13-2	0	0	0	0	0	0	0	0	0	0.173675	0	0.111201
RP11-343H5.4	0	0	0	0.305832	0	0	0	0	0	0	0.759281	0
RP11-66N24.3	0.405984	0.0906182	0.079301	0.14818	0.128058	0.422118	0.0227513	0.131417	0.328202	0.0505901	0.121676	0.250499
UBXN8	1.82968	4.83649	2.00726	5.87218	5.83662	2.18839	2.82445	3.86272	4.49861	3.3069	2.10976	6.38511
H2AFY2	5.89285	5.07215	3.62073	6.87001	6.99853	2.31452	7.30001	4.57828	7.27845	6.19446	5.35293	6.63288
LINC00336	0	0.11396	0	0.206152	0.038397	0.0371141	0.166341	0.0839543	0.245441	0.299509	0.321396	0.0901869
TFDP1	10.9616	23.044	33.13	40.7043	38.0529	16.9119	42.2699	17.0116	31.3003	30.3425	42.0469	51.3663
ECEL1P1	0	0	0	0	0	0	0	0	0.0804808	0.101756	0	0
RP11-358B23.5	0	0	0	0	0	0	0	0	0	0	0	0.082264
RP5-1042I8.7	0.369853	0.298718	0.292101	0.355758	0.193443	0.424165	0.131115	0.669851	0.733544	0.445146	0.371535	0.418493
RP11-707G14.1	0	0.433574	0.101056	0	0	0	0.0884769	0.62762	0	0.401024	2.00068	0
SEPT10P1	0	0	0	0	0	0	0	0	0.150828	0	0	0
RP11-16E12.1	0.173962	0.0287403	0.0399128	0.252848	0.26935	0.133464	0.0430555	0	0.660528	0.0161078	0.0602505	0.0189422
C17orf58	3.00523	3.09421	2.38221	7.20008	4.2389	3.57482	5.63365	2.36104	3.81911	6.23564	1.75579	9.72552
ACTBL2	0	0.00522996	0.0139865	0	0.00602942	0.0144371	0.0306475	0	0.0320004	0.00704997	0.0674698	0.0816586
CTB-133G6.2	0	0	0	0	0	0.352175	0	0	0.543469	0	0.390567	0.358395
RP11-180I4.1	0	0	0	0	0	0	0	0	0	0.252311	0	0
RPL36A-HNRNPH2	2.40175	1.95364	4.90026	4.52296	4.40565	1.53249	3.29507	5.18654	1.74703	4.2858	6.15531	6.23496
HIGD1AP1	0	0	0	0	0	0	0	0	0	0	0	0.498347
RPL3P7	0	0	0	0	0	0	0	0	0	0	0.0941981	0
Metazoa_SRP	0	0	0	0	0	0	0	0	0.483923	0	0	0
RP11-138I1.4	83.9812	1.30726	141.563	139.468	66.1222	69.0168	81.3964	116.696	115.183	83.6418	133.4	79.8466
RFESD	2.05943	1.38495	2.26029	2.43642	2.69856	1.84208	2.98869	2.47953	3.83486	4.88166	3.82247	8.65817
OCLM	0	0	0	0	0	0	0	0	0	0.0298034	0	0
UBXN1	107.262	121.181	137.115	159.665	147.516	95.5527	125.411	154.182	153.606	125.943	146.346	112.375
ID1	9.55984	9.59341	0	7.36376	13.5116	14.5193	17.7282	6.47895	60.9279	62.328	18.3868	24.26
CTD-2619J13.9	0	0	0	0	0	0	0	0	0	0.126118	0	0
MESP2	0	0	0	0	0.0551805	0.348375	0	0.193695	0.136271	1.43287	0	1.211
HMGN1	205.307	188.726	190.234	230.188	250.731	128.035	291.07	169.979	228.389	367.74	246.769	580.278
AC116366.5	0	0	0	0	0	0	0	0	0	0	0.202565	0
AC012442.5	0	0	0	0	0	0	0	0	0	0	0	0.136278
UBE2FP1	0	0	0	0	0	0	0	0	0	0.159728	0	0
RP11-575H3.1	0	0	0	0	0	0	0	0	0	0	0	0.0412587
RP11-752D24.2	0	0	0	0.0115687	0	0	0	0.0154362	0.118927	0	0	0
RPL21P110	0	0	0	0	0	0	0	0	0.152847	0	0	0
RP1-43E13.2	9.21229	10.6223	7.78398	6.69646	5.89968	2.56447	13.7062	7.94866	11.4408	16.4142	12.4615	16.8518
RBSN	4.54977	2.55048	1.65924	3.27801	3.30267	2.3198	3.53348	2.13268	3.25206	4.13551	2.09071	3.73315
OR10AB1P	0	0	0	0	0	0	0	0	0	0	0	0.029052
HRG	0	0	0	0	0	0	0	0	0	0	0.00792276	0.047065
ZNF582-AS1	1.49632	0.292334	0.322116	0.0774652	0.52352	0.491912	0.535657	1.02505	0.867463	1.24413	0.449999	1.09135
CTA-392E5.1	0	0	0	0	0	0	0	0	0	0.284704	0	0
LINC01482	0	0.0097683	0	0	0	0	0	0	0	0.528764	0	0
VCX3A	0	0	0	0	0	0.0750544	0	0	0	0	0.791086	0.592531
NHP2P1	0	0.248484	0	0.450236	0.246262	0	0	0	0.271786	0	1.08378	0.517487
SERPINB9	0.484874	0.570702	1.10103	1.06052	1.20567	0.195146	1.57159	0.426692	1.24424	1.2438	1.04489	0.76331
CTC-304I17.6	0	0	0	0	0	0	0	0	0.0426608	0	0	0
RP4-714D9.2	0	0	0	0	0	0	0	0	0.0560972	0	0	0
RP11-43F13.4	0	0	0	0	0	0	0	0	0.169932	0	0	0
BIRC5	3.11117	21.608	31.7836	34.2232	36.4975	5.7774	51.7682	20.3389	37.991	42.6788	80.0285	62.4904
TRIM26	3.02672	3.65042	1.76638	5.71077	3.59058	2.15789	3.88872	4.52538	5.61056	4.46497	5.63178	4.1491
RP5-965F6.2	0	0	0	0	0	0	0	0	0	0	0	0.113921
SAMD13	1.15574	0.244432	0.507511	0.874736	1.35386	0.147339	1.93449	0.463915	1.37517	0.907873	1.42208	3.20788
RP11-295H24.3	0	0	0	0.0129909	0	0	0	0	0	0	0.0366882	0
ENTPD3-AS1	24.3878	27.2699	25.2024	11.7083	23.4178	18.0717	19.0421	27.1502	28.3302	26.4488	34.6586	16.2718
OTP	0	0	0	0	0	0	0	0	0	0	0	0.0592833
RP1-35C21.1	0	0	0	0	0.136897	0	0.229638	0.207752	0	1.29546	0	1.81967
ENTHD1	0	0	0	0	0	0	0	0	0.0299101	0	0	0
RP11-160E2.19	0	0	0	0	0	0	0	0	0	0	0	0.0451898
CAMK2N2	0	0.127766	0	0	0	0	0	0	0	0	0.339936	0
SLC25A5	98.0693	297.789	266.881	575.333	439.334	146.586	536.066	230.093	316.362	463.38	348.189	703.598
AQP8	0	0	0	0	0	0	0	0	0	0	0	0.0483133
COX8C	0	0	0	0	0	0	0.145323	0	0.201449	0.397153	0.524808	0.144608
RP11-138I18.2	0	0	0	0	0	0	0	0	0	0.0862917	0.103432	0
MIR940	3.9944	1.2339	1.4538	1.84475	1.61112	2.596	0.731417	3.82838	4.47342	0.754522	3.04888	1.73418
POLR2D	2.38799	5.92608	3.88525	8.50319	5.90036	2.857	8.422	3.03028	5.55899	7.42145	5.30608	10.9638
CALR4P	0	0	0	0	0	0	0	0	0	0	0.0943126	0
FOXN3-AS1	0.427309	0.245906	0	0.123851	0.297251	0	0.235479	0.304338	0.245185	0	0.293429	0.433957
RP11-298I3.5	0	4.92713	1.59856	0.970237	0	7.16328	0	0.645073	4.59179	1.09893	4.11496	0.251484
XXbac-BPG154L12.4	0	0	0	0	0	0	0	0	0.014953	0	0.0173992	0
RN7SKP283	0	0	0	0	0	0	0	0	0.360897	0	0	0
JTB	134.067	261.187	245.858	246.123	345.668	158.146	338.939	341.46	426.873	546.716	414.647	584.426
RP11-700H6.1	0	0.0977019	0	0	0.0351036	0.0333355	0.0599025	0	0.12675	0	0.210365	0.054579
CFAP221	1.40417	2.82223	0.698613	1.06076	2.00139	0.147301	0.331662	3.06942	1.78836	4.19061	0.0355825	4.52245
RFC5P1	0	0	0	0	0	0	0	0	0	0	0.0597074	0
OR4A40P	0	0	0	0	0	0	0	0	0.0381931	0	0	0
NANOGP1	0	0	0	0	0	0	0	0	0	0	0	0.0322755
RP11-321E2.9	0	0	0	0	0	0	0	0	0.0574313	0	0	0
EIF1AX-AS1	0	0	0	0	0	0	0	0	0	0	0.202578	0
MYBPC1	0	0	0	0	0	0	0.0732573	0	0.057509	0.546925	0.166194	0.188888
TOLLIP	7.28231	10.5288	7.28608	31.601	17.5634	11.3578	15.9497	18.4805	24.9109	23.7671	15.4659	17.6328
RP11-350G8.9	0	0	0	0	0	0	0	0	0	0.266977	0.2841	0.221681
SPACA9	1.26723	3.17512	1.35577	3.29004	3.01757	1.54618	3.0921	4.45214	7.48816	6.80909	2.86064	3.72744
MAGEA10	0	0	0	0	0	0	0	0	0.0100532	0.0119805	0	0
CHCHD6	17.8713	36.8712	30.2461	30.6152	32.6111	17.6898	28.7371	34.2508	50.3882	50.2826	33.5939	41.6769
ZBTB32	0	0	0	0	0	0	0.0547795	0	0.360699	0	0	0
ZNF559-ZNF177	1.27739	0.183724	0.0249573	0.191421	0.301728	0.565224	0.4579	0.234178	0.409002	0.804779	0.890641	0.300211
AC105342.1	0	0	0	0	0	0	0	0	0	0	0	0.00793352
RP11-218M22.1	0.70443	0.308358	0.191174	0.174278	0.424447	0.450437	0.388786	0.456253	1.0832	0.733938	0.960506	0.578442
AP000432.1	0.0474266	1.65626	1.78715	1.53248	1.04338	1.31028	1.53819	0.859925	1.73928	1.03522	1.45347	1.22417
HSPE1P7	0	0	0	0	0	0	0	0	0	0.392168	0	0
RP11-271M24.2	0	0	0	0	0	0	0	0	0.0409745	0.043265	0	0
PCDHB5	0.0108699	0	0	0	0.0135816	0	0	0	0	1.52096	0	0
TMEM192	3.23125	8.2981	5.6539	12.3306	9.0352	5.39914	10.0784	4.69043	7.71063	8.38967	5.66077	10.188
MCMDC2	0.469634	0.0343971	0.146738	0.163477	0.164762	0.24911	0.273649	0.253713	0.549164	0.395514	0.214176	0.247432
ZG16B	164.906	76.8735	44.4514	20.9668	76.34	88.8057	87.9824	95.824	177.161	123.718	95.2749	102.072
IL20RB-AS1	0	0	0	0	0	0	0	0	0	0	0	0.275946
PIWIL3	0	0	0	0	0	0	0	0	0	0	0.0103873	0
MRPL40P1	0	0.433292	0	0	0.126068	0	0.223308	0	0.286724	0	0.988326	0
CTD-2545G14.7	376.365	440.324	377.975	550.83	481.563	330.957	559.265	425.169	380.719	654.131	405.866	561.602
RP11-146F11.1	0.991459	0.570981	3.6536	0.805484	2.33269	0	1.26045	1.98106	3.86894	1.35825	3.73441	3.50858
CFLAR	21.2853	21.6722	79.7689	17.6323	32.9332	29.2445	41.3382	42.0668	49.6441	36.8296	37.9393	46.9655
CLDN14	0	0	0.789624	0.116658	1.0866	0	0	0.167391	1.49145	1.45854	0.677833	0.947334
AC006011.4	0.126152	0	0	0	0	0	0	0	0	0	0	1.92576
RP11-400N13.3	0	0	0	0	0	0	0	0	0	0.126455	0	0
CHST7	0.246439	1.44583	0.698844	2.2932	1.93703	0.261241	2.18744	0.50019	0.606621	1.63996	0.388633	3.22723
RP11-363N22.2	0	0	0	0	0	0	0	0	0	0.183694	0	0
EDEM1	1.02299	1.93751	0.789427	1.88935	1.56671	1.13543	1.415	1.02733	1.29663	2.8944	1.0694	1.34887
GOLGA8G	0	0	0	0	0	0	0	0	0	0	0.00250455	0
SLC22A18	30.2954	12.6584	10.8051	13.8405	17.0099	18.8486	16.0385	13.3452	21.8672	24.3025	14.9184	15.8625
LINC01532	0	0	0	0	0	0	0	0	0	0	0	0.0481539
THBD	0	0.0429198	0	0	0.0492087	0.013872	0	0.106107	0.167876	0.469468	0	0.0173487
AP000344.3	0	0.207879	0	0	0	0	0	0.235853	0.72189	0	0	0.131277
FAM181A	0.303787	0.172592	0	0	0.286186	0.579573	0	0.0940721	1.40306	1.71354	0	0.369558
UGP2	40.5558	32.2296	28.1393	19.6659	31.0751	31.7196	39.8532	38.9722	44.0125	44.0165	55.3666	54.0185
VN1R17P	0	0	0	0	0	0	0	0	0.042375	0	0	0
LINC00608	0	0	0	0	0	0	0	0	0	0	0	0.0124062
PTPRC	0	0	0	0	0	0	0	0	0.00227549	0	0	0
UTAT33	0	0	0	0	0	0	0	0	0	0	0.232939	0
AC114763.1	0	0	0	0	0	0	0	0	0.0760023	0	0	0
AC098823.3	0	0	0	0	0	0	0	0	0.0207919	0	0	0
SLC2A8	3.71775	4.84714	6.42561	7.54805	5.20103	6.24932	4.68657	3.73708	9.83264	8.75822	6.18466	5.37465
AC026248.1	0	0	0	0	0	0	0	0	0	0	0	0.0168842
RP4-616B8.5	0	0.335124	0.311178	0.168808	0.367656	0	0	0.270327	0.0946797	0.104193	1.22797	0.0691555
IMMP1LP1	0	0	0	0	0	0	0	0	0	0	0.308288	0
ANKRD20A2	0.0487701	0.0188744	0	0.00920761	0.0194943	0.0124613	0.00568692	0.012043	0.0107129	0.00699801	0.130425	0.153706
PRRG3	0	0	0	0	0	0	0	0	0	0.116823	0.0610102	0
ALOX12	0.231209	0.0802769	0.091295	0.137264	0.067645	0.078565	0.167441	0.188848	0.147358	0.248024	0.273053	0.14707
ZNF283	1.80342	1.69711	2.49399	2.29661	2.65744	0.883207	2.28483	2.91076	2.53327	3.22076	3.42812	3.90097
RAET1L	0.063428	0.136171	0	0	0	0	0.0174932	0	0.654927	0.176552	0.273944	0
CCNE2	0.533319	1.23566	0.582736	1.28205	1.46635	0.1293	1.64067	0.19105	0.330464	1.49122	2.00424	3.03398
PRKY	0	0.00179001	0	0.00353648	0	0	0.00724686	0	0.00204831	0.00449423	0.00257783	0.00745969
TSTD1	765.308	1063.93	1568.91	1032.87	1213.99	553.364	1281.75	1406.94	1157.63	1172.8	1609.83	1270.09
DSG4	0	0	0	0	0	0	0	0	0	0.00594602	0	0
HGH1	1.61799	1.78467	3.66684	4.42979	3.47221	2.40981	3.12167	2.38436	3.90609	2.68338	4.73776	2.5372
MAP1LC3C	0	0	0	0	0	0	0	0	0	0	0	0.0986611
C1orf228	1.48979	0	0	0	0.0515034	0.843656	0	0.491779	1.83327	1.26095	0	0.330353
TEAD4	0.76671	0.870595	0.898263	2.66437	1.1946	0.818066	1.15764	1.66003	2.93528	1.53185	1.28463	1.61827
TUBAP2	0.156282	0.115816	0.0991234	0.346587	0.230033	0.152623	0.276652	0	0.132785	0.302093	0.634401	0.26047
STRA8	0	0	0	0	0	0	0	0	0.148169	0	0	0
ZIC2	0	0	0	0	0	0	0	0	0.0197127	0	0	0
RP11-252A24.3	0	0	0	0.0349874	0	0	0.020047	0	0.038085	0.0931497	0	0.0271547
LINC01087	0	0	0	0	0	0	0	0	0.00474031	0	0	0
RP11-261P24.2	0	0	0	0.0792399	0	0	0	0	0.299159	0	0	0
CHCHD4P3	0	0	0	0	0	0	0	0	0.358859	0	0	0
TMEM256P1	0	0	0	0	0	0	0	0	0	0	0.427958	0
CTD-3075F15.1	0	0	0	0	0	0	0.259838	0	0.174212	0.856618	0.222075	0.111314
ELOF1	16.7543	16.887	16.4476	29.963	18.0821	14.7312	25.9653	14.1615	32.9567	24.2507	24.2633	18.7724
HERC2P8	0	0	0	0	0	0	0	0	0	0.0116177	0	0
AC068134.6	0	0	0	0	0	0	0	0	0	0	0	0.376839
UQCRHP1	0	0	0	0	0	0	0	0	0	0	0	0.319196
EXO5	1.20339	0.786907	1.71938	3.05081	1.42138	0.584244	2.4626	0.961542	2.18967	2.02865	2.47197	2.30077
CTC-329D1.2	0	0	0.217415	0.127072	0.13557	0	0.117106	0	0.1473	0.62617	0.206631	0.378002
ZNF626	2.53182	1.75385	2.20886	3.54886	3.80601	0.217873	4.33497	1.89736	1.99329	3.49757	2.53113	4.62033
G3BP1	14.8409	21.5187	27.721	36.2301	30.929	16.7054	36.6215	19.5877	21.7152	30.7989	24.9021	36.0213
TP53RK	3.85134	6.2959	4.2351	9.88411	9.63002	2.36187	10.1869	4.22984	7.48506	10.752	5.63839	19.8205
ETV2	2.06836	1.16116	1.29311	1.3878	0.981979	1.90747	0.737459	1.61351	2.34596	1.78895	1.99617	0.98802
PTH1R	0.536134	0	0	0	0.0962447	0.279198	0.0766838	0	0.100536	0.404964	0.318468	0.395633
DTL	0.0167214	1.34465	0.557825	1.3942	1.16334	0.131079	1.42792	0.287487	0.595438	0.804534	1.4415	1.48864
GLOD4	59.0601	43.1741	55.9754	67.5225	60.4878	33.8303	69.9634	67.7413	71.224	65.3042	62.5179	61.4797
RP11-554D15.3	0	0	0	0	0	0.0836665	0	0	0.399913	0	0	0
ADAM21P1	0	0	0	0	0	0	0.0075479	0	0	0	0	0.0285093
GPR42	0	0	0	0	0	0	0	0	0	0	0	0.0367743
AC016738.4	0	0	0	0	0	0	0	0	0	0	0	0.00813553
RN7SL47P	0	0	0	0	0	0	0	0	0	0	0.500874	0
EIF1P4	0	0	0	0	0	0	0	0	0	0	0.305043	0
RP11-420A21.1	0	0	0	0	0	0	0	0	0	0	0.15947	0
RP11-502H18.2	0	0	0	0	0	0	0	0	0.171123	0	0	0
COX5A	284.16	542.529	672.218	782.096	745.039	260.51	918.162	629.71	705.349	877.958	865.586	1488.76
ENO1P1	0	0	0	1.43e-05	0	0	0	0	0	0	0.0638657	0.0120137
RP11-286N22.14	0.0499089	0.0272636	0	0.0266481	0	0.084938	0	0	0	0.147875	0	0
EEF1B2P1	0	0	0	0	0	0	0	0	0.268897	0	0	0
OLFML2B	0.105748	0	0.0140392	0	0.00712545	0.0281785	0.0659744	0	0	0.640623	0	0
EIF4EBP1	28.5011	364.019	98.9317	112.808	170.766	57.6989	178.252	130.003	152.402	341.872	154.965	266.103
MRPS33	207.188	263.743	271.515	200.194	237.536	158.898	242.354	283.91	225.688	231.786	247.703	335.913
LETM2	1.53888	22.4599	13.4062	22.5923	38.3126	7.92228	17.4778	8.968	12.0944	37.6082	19.2579	93.1264
KRT6A	0	0	0	0	0.0764671	0.019882	0	0.0217066	0.378671	0.141142	0.434526	0.128791
LINC00313	0	0.0541122	0	0	0.0493145	0	0	0	0	0	0	0.307392
RP11-290I21.2	0	0	0	0	0	0	0	0	0	0.319146	0	0.651436
ACTN3	0	0	0	0	0	0	0	0	0	0.0924749	0	0
RP11-25L3.3	0	0.135797	0	0	0	0	0	0	0	0	0.391143	0
PSMA2	161.405	347.487	296.868	316.739	390.493	122.236	430.718	285.009	276.728	383.663	391.274	584.08
AGA	0.933578	5.28785	2.89079	6.96177	6.35622	3.06348	9.07442	4.43118	7.8414	13.6378	6.30398	14.8347
GRID2	0	0	0	0	0	0	0	0	0.00323463	0	0	0
NOMO1	8.57063	12.2046	11.6392	15.7672	13.5103	7.10702	13.9161	14.0735	16.8086	12.2929	15.851	10.8914
RP11-156K23.3	2.62191	0.51451	1.62078	1.35778	1.66733	1.82335	0.874659	1.83662	0.703101	3.09878	1.80485	1.69106
RP11-99H20.1	0	0	0	0	0	0	0	0	0	0	0.0571591	0
CYP2T1P	0	0	0	0	0	0	0	0	0	0	0	0.106042
RP11-95G6.1	0	0	0	0	0	0	0	0	0	0.0381284	0	0
POM121L2	0	0	0	0	0	0	0	0	0.0429833	0.0163285	0	0.0238187
HAPLN1	0	0	0	0	0	0	0	0	0	0.0205542	0	0.01666
TM4SF19	0	0	0	0	0	0	0	0	0	0.186448	0	0
RP11-411K7.1	0	0	0	0	0	0	0	0	0.00651839	0	0.0142114	0
OR7E136P	0	0	0	0	0	0	0	0	0.0423972	0	0	0
RP1-151B14.6	0	0	0	0.0770137	0.10465	0	0	0.156927	1.19676	0	0	0
C6orf229	0	0	0	0	0	0	0	0	0.17066	0	0	0
JAKMIP2	0.00654346	0	0	0.00363571	0.0184415	0.0202987	0.0122094	0.0044802	0	0	0.303436	0.017871
AC078882.1	0	0	0	0	0	0	0	0	0	0	0	0.189883
RP11-18O15.1	0	0	0	0	0	0	0	0	0.116081	0	0	0
ADAM5	0	0	0	0.0236727	0	0	0	0	0	0.029383	0.038337	0
RP11-677M14.6	0	0	0	0.153275	0	0	0.134984	0	0.186206	0	0.266937	0
RP11-407G23.4	0	0	0	0	0	0	0	0	0	0.263759	0	0
PTTG1	82.3403	344.723	390.067	333.464	340.365	45.9131	470.778	125.507	233.347	393.188	396.145	559.902
CTC-513N18.7	1.73563	1.38647	1.22881	1.5199	0.837763	0	1.13816	1.72501	1.87798	2.57718	1.59541	3.20491
AL022578.1	0	0	0	0	0	0	0	0	0	0.093725	0	0
DIRAS2	0.946778	1.00366	0.0214551	1.23218	0.528656	1.56699	0.241272	0.858514	2.12022	0.893972	0.825262	0.539143
LINC00470	0.0589411	0	0	0	0	0	0	0	0	0.0705271	0.0751361	0
LSM4	159.989	717.895	488.242	860.305	888.282	182.888	832.668	609.108	789.607	1255.03	720.58	1352.26
RP11-638I2.10	0	0	0	0	0	0	0	0	0	0.337152	0	0.213695
CTC-436P18.1	0	0	0.857727	1.42726	0	0.173582	0.952285	0.731261	2.08128	1.12114	0.85084	1.02018
SMCO4	7.60268	10.8211	4.57135	4.28431	8.75806	7.0376	7.28189	7.81265	16.0661	33.4102	10.4882	50.0651
PDE1A	0.0160656	0.118984	0.00330068	0	0	0	0	0.108799	0.143442	0.120716	0	0.130762
CRHR1	0	0	0	0	0	0	0	0	0	0	0	0.0444038
RP11-269C23.5	0	0	0	0	0	0	0	0	0.100717	0.204519	0	0.0683469
CTD-2528L19.4	0	0	0	0	0	0	0	0	0	0	0.104664	0
RP11-886H22.1	0.388417	1.23302	0.703951	0.739609	0.882592	0.554488	1.17897	0.4587	0.790634	0.601291	1.17324	0.63434
ANKRD37	2.26779	4.20671	4.48091	4.66998	5.03635	3.33582	2.58087	3.8093	14.7046	11.6922	4.55775	5.1257
AC006126.3	0	0	0	0	0	0	0	0	0.160589	0	0	0
CHMP2B	44.7508	65.2939	47.1616	61.9948	69.8894	34.2648	78.9068	64.3999	71.6817	83.066	71.2628	105.075
AC007204.2	0	0	0	0	0	0	0	0	0	0	0	0.269562
RP11-775C24.5	0	0.267151	0	0	0.225676	0	0	0	0.261082	0	0.712128	0
RP11-439C8.2	0	0	0	0	0	0	0	0	0	0.294194	0	0.0914445
RP3-431P23.5	0	0	0	0	0.013884	0	0	0	0.102011	0	0	0
AC013461.1	2.30665	2.37494	1.863	2.02464	2.35277	1.89373	2.02937	2.44239	2.00594	3.35554	1.52279	2.64896
ZC3HAV1L	0.141308	0.152829	0.661278	0.669018	0.719365	0.479638	0.367087	0.333633	1.03301	0.831959	0.344022	0.896022
OCEL1	17.8876	21.9984	16.9177	37.5964	23.5228	22.4973	36.6321	21.4368	45.0036	43.0395	25.8542	16.0144
PRDX2	432.47	1460.19	1189.56	1513.75	1732.59	404.217	1574.88	1235.39	1604.77	1987.31	1404.44	1693.5
RHBDL3	0	0	0	0	0	0	0	0	0	0	0	0.019339
UQCC3	18.6315	38.9435	31.8457	30.4082	36.2753	12.8212	40.9725	17.3825	28.1123	40.5906	34.2498	53.7149
RP11-61E11.2	0	0.0606568	0	0	0.0528924	0	0	0	0.109559	0	0	0
SZT2-AS1	0	0	0	0.183517	0	0	0	0	0	0.990431	0	0
CXorf36	0	0	0	0	0.0652327	0.0233856	0	0	0	0.417394	0	0
MFRP	0	0	0	0	0	0	0	0	0	6.63e-06	0	0
RP11-575F12.2	0	0	0	0	0	0	0	0	0.576211	0	0	0
HMGB3P1	0	0	0	0	0	0	0	0	0	0	0	0.264827
ANKRD53	0	0	0	0	0.0444704	0	0	0	0.208291	0	0	0
MRPL23-AS1	0	0	0	0	0	0	0	0	0.0480015	0	0	0
ISG20	61.6683	183.505	133.235	123.781	229.952	65.6359	285.457	122.142	332.741	526.813	688.322	287.785
TXNDC17	892.674	778.332	936.723	684.842	728.996	480.455	819.39	810.624	888.609	979.432	1356.06	1182.03
RP1-228P16.7	0.654428	0	0	0	0.252931	0	0	0.398018	0.301929	0	1.33802	0.188899
C5orf60	0	0.0909024	0	0.0131781	0	0.0148531	0.0945126	0	0	0	0.216951	0
RP11-573D15.9	0.131097	0.0961883	0.0658961	0.0863742	0.1182	0.0737704	0.0332665	0.0660886	0.145882	0.156762	0.159481	0.100712
PMS2P9	0	0	0.054184	0.0466497	0	0.0245749	0.0791134	0	0.0473037	0.0707395	0.0303932	0.0444557
LUZP6	0	0	0	1.53089	0.193665	0	0.54702	0.148969	0.286218	1.30548	0.634563	0.292023
SLC7A3	0	0	0	0	0	0	0	0	0	0.0262379	0	0
CALM1	1110.91	1457.76	1727.32	1379.49	1670.76	638.293	1796.86	1521.04	1398.75	1636.14	1887.61	1867.09
UXT	168.977	269.791	242.946	231.219	272.262	135.282	306.295	286.828	317.734	314.185	299.233	413.094
LMBR1	4.84934	7.86998	6.81218	9.4485	7.61619	3.20044	10.4877	4.76785	10.6736	14.0964	6.72051	13.7929
RP3-399L15.3	0.178082	0.95441	0.923555	1.91074	0.980214	1.06006	0.564411	0.363318	2.92553	1.78594	3.07727	1.39382
RP4-539M6.22	0	0	0	0	0	0	0	0	0	0.590537	0	0
MYH16	0	0	0	0	0	0	0	0	0.0154823	0	0	0
RP11-198M15.1	0	0	0	0	0	0	0	0	0.117993	0	0.325365	0
NDUFA1	2312.84	2473.08	2477.2	1795.71	2080.1	1703.07	2535.66	2963.5	2524.94	2375.9	3056.68	3338.49
LIG1	8.18303	11.5171	17.2182	14.5992	14.0715	9.07751	15.3151	12.6467	17.0659	16.8192	24.5892	13.8984
TIPIN	5.95844	13.0579	10.6259	6.93396	11.3971	6.3631	11.9502	7.28378	6.89047	9.91172	7.64716	14.7954
FAM230A	0	0	0	0	0	0	0	0	0	0	0.01072	0
RP11-417L19.4	0	0	0	0	0	0	0	0	0	0	0	0.193568
EYA1	0	0	0	0	0.00569443	0	0.0271552	0.012643	0.0851025	0.00612399	0.00851046	0.1519
RP11-328C8.2	0	0	0	0	0	0	0	0	0	0	0.119443	0
HLA-G	0	0	0	0	0	0	0	0	0.0845708	0	0	0
C22orf34	0	0	0	0	0	0	0	0	0	0.0669974	0	0
RP11-647K16.1	0.269352	0	0.521404	0	0.208943	0.17	0.285217	0.157836	0.368519	0	0.670538	0.0829286
RP11-213H15.4	0	0	0	0	0	0	0	0	0.677346	0	0	0
CTD-2162K18.4	0	0	0.0179131	0	0	0	0	0	0	0	0	0.0928718
DUXAP9	0.257901	0	0	0	0	0.126645	0.00450981	0.0492638	0	0.491095	0	0.0529013
NIT2	41.4713	70.5869	61.9005	92.9923	88.7111	26.5841	93.4824	50.6362	58.9905	86.8386	63.013	105.071
MMAB	47.5339	102.481	101.558	122.188	115.05	75.2133	100.786	91.4044	119.976	140.366	93.9271	157.848
RP11-440G5.2	0	0	0	0	0	0	0	0	0	0.293728	0	0
RP11-104H15.7	0	0	0	0	0	0	0	0	0	0.0116086	0.0627108	0
RNF215	0.489702	0.216082	0.210547	0.513204	0.291855	0.0914428	0.119475	0.771408	1.2194	0.108034	0.0687237	0.431051
COLCA1	1.3193	0.00134817	2.28926	0.0109445	0	3.65998	0	0	1.76417	0.00165692	1.94227	1.21736
RP11-4C20.4	0	0	0	0	0	0	0	0	0	0.232149	0	0
RP11-347C12.4	5.16868	1.60383	2.21526	0.828922	2.01212	3.51436	1.13816	2.58842	2.33462	2.55487	4.23021	3.07545
RP5-963E22.6	0	0	0	0	0	0	0.153065	0	0.414922	0	0.318025	0.276055
IRGM	0	0	0	0	0	0	0	0	0	0.184923	0	0
PPY	0	0	0	0	0	0	0	0	0.186065	0	0	0
RP11-77I22.2	0	0	0	0	0	0	0	0	0	0	0	0.012146
C2orf80	0	0	0	0	0	0	0	0	0	0	0	0.0882799
C1orf198	1.73892	2.68579	2.84161	4.89152	3.35682	4.26308	3.07069	2.90569	4.06517	6.64096	2.89187	4.96592
LA16c-390E6.5	0	0	0	1.02641	0.184573	0.853358	0	0.280345	2.6711	0	0.462565	0.135049
CCAT2	0.0363153	0	0	0	0	0	0	0.0217147	0.0603007	0.0232579	0	0
OR8T1P	0	0	0	0.166967	0	0	0	0.173895	0.382925	0	0.0789803	0.0420755
ECSCR	0	0	0	0	0	0	0	0	0	0.931694	0	0
RP11-350N15.3	0	0	0	0	0	0	0	0	0	0	0.292753	0
AC093609.1	0	0	0	0	0	0	0	0	0.196034	0	0	0.0700082
TMEM155	0	0	0	0.0100582	0	0	0	0	0	0.0780371	0.070995	0
ZNF382	0.242271	0.529238	0.20319	0.115527	0.222867	0.166647	0.304293	0.227612	0.789408	0.29359	0.0587564	0.604427
PDZD4	0	0	0	0	0	0	0	0	0	0.0226408	0	0
ZNF483	0.985301	1.49073	0.335206	0.35529	1.12568	0.987346	0.365065	1.55446	2.48061	0.929103	0.739931	2.7943
VMP1	58.5403	56.7442	54.0032	62.7323	72.4706	33.9367	99.1673	30.1369	46.166	71.4196	37.1124	94.863
RP11-120M18.5	0	0	0	0	0	0	0	0	0.240993	0	0	0
ANKRD20A8P	0.00744251	0	0	0.00790352	0	0.00935397	0	0.00126807	0	0.00322757	0.0437656	0
VN1R20P	0	0	0	0	0	0	0	0	0.217339	0	0.187039	0.186945
IQGAP3	0.0577813	0.274073	0.475974	0.304314	0.492414	0.277834	0.49388	0.077714	0.265258	0.514408	0.511029	1.20578
RP11-145G20.1	0	0	0.00494678	0	0	0.00489761	0	0	0	0	0.00542085	0
TRAF3IP2	26.1049	13.3444	14.1682	10.162	14.9592	11.6104	10.2661	17.7741	22.5618	17.5067	20.5	16.1222
CDHR4	0	0	0	0	0	0	0	0.04798	0.947792	0	0	0
SLC20A1P3	0	0	0	0	0	0	0	0	0	0	0.0562186	0
FAM198A	1.08345	0	0.0703091	0.0832535	0.0102465	1.11775	0.102429	0.0474651	0.116596	0.950655	0.434042	0.0184089
CTD-2525I3.5	0	0	0	0	0	0	0	0	0	0	0	0.238858
RP11-111M22.2	3.14777	0.70335	0.670638	1.358	1.60449	1.6818	0.865944	1.40411	0.93763	2.60685	1.53386	1.29282
ATXN10	70.2655	116.289	104.844	132.296	133.556	62.8863	133.177	105.036	89.9828	140.569	113.418	168.282
KRT18P27	0	0	0	0	0	0	0	0	0	0	0	0.0735089
PLEKHF2	1.65645	1.93154	2.17023	2.48231	2.38412	1.03552	3.78685	1.80801	2.07953	3.8399	2.46996	5.74643
RP11-650K20.3	0	0.182369	0	0.0771617	0.167726	0	0.147648	0	0	0.100232	0.457927	0.440873
IQCG	17.1166	8.99129	7.09204	8.45232	12.2003	8.82761	12.8066	9.23997	15.1942	10.8812	11.723	14.3782
AC010883.5	2.16991	1.8291	1.90177	0.204552	1.78503	0	2.69506	2.01971	2.80923	0.782985	2.79894	5.49556
AC073316.2	0	0	0	0	0	0	0	0	0	0	0	0.166576
RP1-89D4.1	0.833294	0.192508	0.872138	0	0.338096	0.24904	1.03547	1.6076	1.41228	2.15562	1.94859	1.29228
RP11-586K12.1	0	0	0	0	0	0	0	0	0	0.0225534	0	0
AC006538.8	0	0	0	0	0	0	0	0	0	0	0	0.124093
GRIN3B	0	0	0	0	0	0	0	0	0.0453021	0.117272	0	0
TYRP1	0	0	0	0	0	0	0	0	0.00622145	0	0	0.0355342
SMAD5-AS1_1	0	0	0	0	0	0	0	0	0	0.64834	0.942837	0
TMEM71	0.349542	0.633808	0.102413	0.132236	0.103693	0.0947466	0.40955	0.106518	0.565494	0.519666	0.200974	0.683767
TOX	0.0447044	0.0436112	0.00799795	0.0227214	0.0511229	0	0.00409974	0.0438827	0.122922	0.11008	0.0164836	0.0825267
SERPINA11	0	0	0	0	0.224181	0.739525	0	0.232944	1.31302	3.59395	0	0.0346918
RP4-564F22.5	0	0	0.0303984	0	0	0.0268965	0	0.0294112	0.0753096	0	0.0943433	0
AK6	32.4267	64.079	59.9943	67.0665	74.1272	22.7973	88.0652	48.9684	34.13	69.0975	55.4552	115.051
SYN2	0	0	0	0	0	0	0	0	0.00711199	0	0	0.0113935
ERBB4	0.28804	0.376281	0.34081	0.732499	0.219844	0.801679	0.255159	0.355459	0.362357	0.504741	0.717673	0.293938
CNN2P9	0	0	0	0	0	0	0	0	0.138063	0.148891	0	0.0940408
FATE1	0	0	0	0	0	0	0	0	0	0.678401	0	0
RP11-156K13.3	0	0	0	0	0	0	0.0934079	0	0	0	0.527831	0.248916
MTND2P15	0	0	0	0	0	0	0	0	0	0.0356928	0	0
FAM181A-AS1	0	0	0	0	0	0	0	0	0	0.258082	0	0.168858
RP11-112J3.15	0	0	0	0	0	0	0	0	0.208455	0	0	0.439137
RP11-465N4.5	0.327495	0.174735	0	0.116631	0	0	0	0.396361	0.853017	0	0	0.0889904
AF196970.3	0	0	0	0	0	0	0.120721	0	0.42594	0.0720167	0	0.15032
SORCS2	0	0.0331185	0.029232	0	0.0248369	0.00775449	0.0359692	0.0466177	0.186213	0.0920006	0.113784	0.259386
RPS4XP17	0	0	0	0	0	0	0	0	0	0.112298	0	0
RP11-11N9.4	0	0	0	0	0	0	0	0	0	0.0625361	0	0
SRSF2	56.7631	50.5199	53.9262	90.8011	80.0977	40.3571	89.3506	39.5481	70.2477	82.7146	71.5926	90.034
ZNF415	7.39252	7.99922	7.86272	6.81132	6.02362	9.91513	7.06965	7.71045	4.62624	10.811	9.14945	13.9677
IFNGR1	16.5062	17.4175	36.8195	23.0602	29.2786	8.78697	50.8766	16.4024	26.6523	43.3832	19.0361	74.4501
RP11-22B23.1	0	0	0.0105583	0.067882	0.00912553	0.0374871	0	0.0423104	0.0585916	0.0212667	0.022309	0.0156361
RP11-734B5.2	0	0	0	0	0	0	0	0	0.116806	0	0	0
SRP19	55.6448	115.588	91.7495	120.068	106.334	50.4906	149.111	90.4166	96.7863	125.095	109.346	169.802
FOLR1	44.2236	53.9623	46.8925	74.1008	48.9053	55.2918	44.7491	56.5225	182.848	42.0453	50.0876	62.3584
AC107083.1	0	0	0	0	0	0	0	0	0	0	0	0.533184
GOLGA8IP	0	0	0	0	0	0	0	0	0	0	0	0.006877
TAF10	32.0323	67.9995	50.4096	114.006	67.0506	57.9273	94.4196	87.6927	135.21	135.889	85.8095	68.6213
RP11-359G22.2	0	0	0	0	0	0	0	0	0	0.0334428	0	0
UBXN4	128.687	215.897	252.569	162.94	216.322	107.013	196.906	258.127	284.128	230.93	280.79	253.663
EMC8	9.77786	12.2603	20.7676	24.4852	19.8748	10.0534	29.0007	12.0878	26.0741	26.1625	24.5249	20.0807
MRPL3	24.6879	48.8288	48.6464	85.1367	71.0762	16.3618	82.6132	39.6797	46.4143	86.4268	38.7619	118.132
RP11-306B9.1	0	0	0	0	0	0	0	0	0	0	0.00775318	0
NDUFA12	223.919	488.795	596.182	505.947	554.044	197.274	676.778	419.968	370.592	576.718	569.648	829.892
ACTR6	18.6775	19.9316	18.4776	18.9875	23.3327	11.1529	23.7365	12.572	14.2995	25.3614	19.5428	30.9984
RP11-298I3.6	0	0.0557576	0	0.177936	0.142551	0.0623132	0.0373522	0.0678832	0.298078	0.264491	0	0.16999
RP11-360O19.1	0	0	0	0	0	0	0	0	0	0	0	0.0701043
RP13-492C18.2	0	0	0	0	0	0	0	0	0	0	0.129338	0
AC000041.8	0	0	0	1.3044	0	0	0.397294	1.33371	0	2.60488	1.14691	0.363085
PDIA3	81.3143	239.323	234.856	240.817	218.989	58.7072	232.552	164.652	228.089	334.147	215.802	455.112
RP11-102L12.2	0	0	0.0253544	0.00950277	0	0.014248	0	0	0.0236466	0.00731198	0.0319166	0
RP11-264L1.4	0	0	0	0	0	0	0	0	0.10329	0.103899	0	0
P4HB	111.329	180.471	159.216	173.608	131.206	133.699	114.068	232.627	249.89	185.137	182.221	136.193
CHMP1B2P	0	0	0	0	0	0	0	0	0.144892	0.0136429	0	0
AC017074.2	0	0	0	0	0	0	0	0	0	0	0.211687	0
C1orf229	0	0	0	0	0	0	0.0500023	0	0.126651	0.0556433	0.0477905	0.0952466
EMC9	21.0191	26.971	27.0936	35.3942	34.0584	13.5429	38.7501	22.8451	43.0696	40.7928	40.993	38.0702
CENPM	13.5987	90.378	126.157	73.4774	118.017	15.7594	143.639	56.5467	76.1182	110.057	128.792	135.389
TFF2	0	3.52403	2.2097	0	15.9123	22.6838	5.69455	13.7545	129.408	29.6505	34.1513	3.7691
LINC00500	0	0	0	0	0	0	0	0	0	0	0.120345	0
TRIM53AP	0	0	0	0	0	0	0	0	0	0	0.0270523	0
TM6SF2	0	0	0	0	0	0	0	0	0	0	0	0.079824
HIST1H2BB	0	0	0	0	0	0	0	0	0	0	0.333743	0
RP11-697N18.2	0	0	0	0	0	0	0	0	0.317814	0	0	0
LEFTY2	0	0	0	0	0	0	0	0	0	0	0	0.0114899
FAM24B	8.53097	0	0	0.358534	0.0998988	6.05382	0	2.65288	9.50967	7.69254	0.283006	0.35858
RP11-257K9.8	0	0	0	0	0.0311258	0	0	0	0	0.0344221	0.0303679	0.094016
NOX1	0	0.0085763	0.0104991	0	0.0107459	0.0103776	0	0	0.0450645	0	0.0240755	0
SPRED3	0.343813	0.0325089	0	0.0204432	0.248041	0.0722376	0	0	0.57636	0	0	0.01014
CHMP4BP1	0	0	0	0	0	0	0	0	0	0	0	0.232484
RP11-334C17.6	3.93827	0	0	0	0	1.98987	0	2.27651	5.83435	0	0	0
CHURC1-FNTB	2.94574	1.56666	2.17275	2.95734	2.35829	1.46511	4.9565	2.94473	3.09572	2.37839	6.97863	5.11072
RPL21P43	0	0	0	0	0	0	0	0	0	0	0.154695	0
GDF10	0	0	0	0	0	0	0	0	0	0	0	0.00967142
MAP3K14-AS1	4.27087	0.171056	2.84562	1.17232	0.526286	2.38402	2.3435	3.52094	2.57792	1.51418	3.01419	2.73816
RP3-424M6.4	0.0652633	0.103096	0.0439122	0.145241	0.0395003	0.179704	0.0377621	0.124006	0.255538	0.311941	0	0.10415
ALG9	0.635738	3.65861	3.07584	4.92448	2.15668	4.55889	3.02558	2.96024	1.86976	4.15015	2.51556	5.31622
C12orf75	39.0763	326.485	284.734	683.861	478.194	70.7835	503.911	193.863	232.724	450.242	270.027	521.357
U1	0	0	2.20457	0	0	1.72539	0	0	0	0	6.68903	0
CNIH4	27.0338	99.9974	81.339	108.897	98.3243	39.2697	119.64	66.9172	74.7819	113.337	99.7647	157.024
RP11-347J14.4	0	0	0	0	0	0	0	0	0	0.0119681	0	0
LRRC63	0	0.029073	0	0	0.0172038	0	0	0	0	0.101752	0	0.013429
RP11-603K19.1	0	0	0	0	0	0	0.0270257	0	0.105269	0	0	0
OR1H1P	0	0	0	0	0	0	0	0	0.103865	0	0	0
ZC3H10	0.576665	0.284642	0.253955	0.186127	0.185904	0.545954	0.195171	0.294738	0.474984	0.552623	0.236864	0.373332
RP11-546K22.1	0	0.143547	0	0.69714	0.343716	0.174559	0.20376	0.196276	0.992211	0.970321	0.793538	0.186524
DUX4L37	0	0	0	0	0	0	0	0	0.470514	0	0	0
RP11-70C1.3	62.0952	94.7339	99.7364	76.9818	149.139	37.8463	144.694	77.4893	76.6325	170.624	155.775	250.529
LTA	0	0.0410406	0	0	0	0	0	0	0.204287	0	0	0.0327903
RP11-450H6.3	0	0	0	0	0	0	0	0	0.0105956	0	0	0
OR8J2	0	0	0	0	0	0	0	0	0	0.0957713	0	0
LRRTM4	0	0	0	0	0	0	0	0	0	0	0.0272348	0
RN7SL173P	0	0	0	0	0	0	0	0	0.248265	0	0	0
UBE2C	8.11082	126.167	80.8241	182.959	189.45	16.5428	271.733	79.3347	161.931	284.355	205.077	551.837
ZNF705E	0	0	0	0.00504008	0	0.0128827	0	0	0	0.00681705	0	0.0520092
PROSC	12.6594	16.4309	14.6563	35.4228	25.5054	8.37969	27.7003	18.8264	25.141	30.8135	19.4132	24.1805
KRT81	0	0.138434	0	0	0.115284	0	0	0	0	0	0.148429	0.0526423
LINC01114	0	0	0	0	0	0	0	0	0	0.0182162	0	0
ALDH1L1	0.325425	0.140388	1.01926	0.206406	0.238054	0.961715	0.435016	0.151883	0.713647	1.3883	1.11533	0.347309
CALCR	0	0	0	0	0	0.00508915	0	0.00501637	0	0.0483083	0	0
PLA2G2D	0	0	0.0175582	0	0	0	0	0	0.0305695	0.149126	0	0
CSRNP3	4.21364	1.3655	2.39549	1.28082	1.23132	2.47366	0.85635	5.13647	3.39199	2.107	3.99338	1.55528
RP11-222G7.2	0	0	0	0	0	0	0	0	0	0.114942	0	0
ZNF705G	0	0	0	0	0	0	0	0	0	0.00641379	0	0
RP11-636O21.1	0	0	0	0	0	0	0	0	0	0.0616869	0	0
FOLH1	0.615459	0.07715	0.0546819	0.267494	0.470903	0	0	0.716127	0.113181	0.412274	0.625386	0.720436
AC079354.5	0.903045	0	0	0	0.385738	0	0	0	0.920161	0.454502	0.616578	1.68604
CRNDE	30.2006	67.1713	28.4833	36.7497	43.6373	8.40799	38.4369	32.2772	33.761	71.3731	34.181	86.0101
RP11-732A19.8	0	0	0	0	0	0	0	0	0	0	0	0.136141
RP11-219B4.7	0	0	0	0.0638911	0	0	0	0	0.0797949	0	0.108063	0
AC022182.3	0	0	0	0	0	0	0	0	0	0	0.319402	0.124126
DPPA5	0.35095	0.168854	1.92268	0	0.564612	0.783424	0.617575	0	0	1.3922	2.30063	0.971494
CORO2A	3.79837	2.09072	2.00852	2.10088	1.98492	2.9586	2.40152	2.54067	3.41357	3.15702	3.20905	1.77721
CTD-2309H9.3	0	0	0	0	0	0	0	0	0.19985	0	0	0
ZDHHC4P1	0	0	0	0	0	0	0	0	0	0.0437722	0	0
ZNF165	2.06287	1.89349	0.883435	2.12802	2.16056	0.903796	1.82719	1.34402	2.1716	2.61261	1.69161	2.31081
NMI	17.8453	15.1958	17.2102	14.5466	18.8799	10.5886	25.9951	8.44174	16.5221	18.707	11.7995	27.7178
XPNPEP3	1.44518	1.20099	2.6158	1.72258	1.77721	2.16722	1.92955	1.141	1.37829	1.27942	1.8552	3.19579
AC012499.1	0	0	0	0	0	0	0	0	0.156606	0.162023	0	0
DAZAP2P1	0	0	0	0	0	0	0	0	0.126271	0	0	0
RP11-60I3.4	0	0	0	0	0	0	0	0	0	0.507942	0	0
SLC10A1	0	0	0	0	0	0	0	0	0.0191477	0	0	0
MTFMT	3.69331	7.01176	7.78082	9.53132	8.09813	4.23956	12.7936	5.87928	9.31634	13.1929	9.08339	13.4622
FAM166B	0	0	0	0	0	0	0	0	0.388149	0	0	0
IGSF11	0	0	0	0.0352438	0.102133	0	0	0.0458364	0	0	0.579626	0.0390057
CA9	0	0	0	0	0	0	0.248759	0.20491	0.715288	0.600876	0.523811	0.123367
ATOH8	0.115076	0	0	0.179571	0.523516	0.43104	0.6667	0.179455	8.20116	9.66047	3.60466	4.30054
CKS1B	48.427	227.565	196.208	248.113	257.37	60.4933	353.443	152.239	175.347	346.973	263.281	548.859
UBL4A	2.03	3.68275	2.95425	6.65782	3.83048	3.36517	4.43758	3.72656	5.11629	5.84801	4.50118	3.92152
BCS1L	26.7456	25.6446	33.8053	41.8453	32.6247	23.7813	33.2094	36.0869	31.9918	38.5765	32.4553	34.4798
ERH	20.7953	30.6496	28.7776	34.9824	33.3892	17.8263	37.0277	23.2639	29.3245	35.103	28.418	36.1998
CTD-2256P15.1	0	0	0	0	0	0	0	0	0.13172	0	0	0
U82695.9	0	0	0	0	0	0	0	0	0	0.0754487	0	0
POLR1C	21.1604	41.4245	40.2929	59.857	50.6851	15.068	60.8993	34.7417	32.49	45.7277	39.1451	48.2351
RP11-632K5.3	0	0	0	0	0	0	0	0	0	0.0707492	0	0
KRBOX4	2.76206	5.131	3.2097	6.95189	6.61112	1.56821	6.05492	4.64632	4.7996	5.39386	4.91593	8.0686
CH507-528H12.1	0.237622	0.289033	0.0884986	0.284336	0.18311	0	0.578987	0.166705	0.251804	0.30975	0.344834	0.206229
PDAP1	17.9892	21.2016	27.2487	29.1389	21.6109	24.6409	22.2205	27.4797	28.8101	18.3015	33.0652	17.9286
AC007163.3	0	0	0	0	0	0	0	0	0.0143206	0	0	0
LINC01215	0.0364345	0.0183321	0.00772347	0	0	0	0.0503708	0	0.0393867	0.0387014	0.0436529	0.0216745
AC005538.3	0	0.156877	0.00382259	0.0841169	0	0.00582623	0	0.104304	0.0495718	1.1282	0.435313	0.000481515
ANG	4.89149	12.4555	8.22176	7.10582	6.25065	2.03	5.11249	5.20521	10.4578	21.6642	3.06525	17.3233
UBE2V1P2	0	0.164314	0	0.300703	0	0.433469	0	0	0	0	0.239331	0.378692
PIP	0.250374	0	0	0	0.715681	6.6369	5.5566	0.44804	2.21349	33.357	6.52989	64.7074
NCAPD2	3.29851	3.77138	4.09128	4.98603	5.26863	2.27845	5.37161	4.20891	4.152	4.52078	8.97291	4.83273
RP11-22H5.2	0	0	0	0	0	0	0	0	0	0.00601504	0	0
EEF1A1P22	0	0	0	0	0	0	0	0	0.0421879	0	0	0
LINC01429	0	0	0	0	0	0	0	0	0.0202167	0	0	0
IGKV2OR2-2	0	0	0	0	0	0	0	0	0	0.617214	0	0.2836
DNAJB11	10.2886	19.218	9.69399	28.3079	22.4165	7.28444	23.3866	14.5433	24.9786	22.5223	14.7902	32.5268
CTD-2012J19.3	0.0540654	0.12937	0	0	0.14755	0.0967462	0	0	0.372639	0.0407399	0	0
RP3-366N23.4	0	0	0	0	0	0	0.0858524	0	0.232122	0	0.191921	0
USP17L11	0	0	0.0148733	0	0	0	0	0	0.0483974	0	0	0.0120931
TAAR3	0	0	0	0	0	0	0	0	0	0	0.308944	0
CTA-384D8.34	0	0	0.504275	0	0	0	0	0	0.71776	0	1.22816	0
CTC-398G3.6	0	0.526777	0	0	0	0	0	0	0	0	1.5184	0
RP11-572O17.1	0.829903	0.560001	0.797089	0.261668	0.812644	1.40486	0.808127	0.343096	1.3263	1.15517	2.11946	1.30323
ZNF732	0	0.00875538	0	0	0.0093515	0	0	0	0.00994094	0	0	0.0370726
C16orf74	0.432117	7.47713	3.57147	6.81628	6.61957	1.82511	11.21	2.00827	7.83535	10.3634	12.6418	8.25511
EPHA5	0	0	0	0	0	0	0	0	0	0	0	0.00278257
STOML2	40.9405	69.3342	58.6466	129.358	101.175	26.9519	101.051	50.1455	84.7267	115.918	71.5188	124.158
KIF11	0.192495	0.826677	0.819357	1.09162	1.04087	0.367668	1.27709	0.346407	0.713531	0.88126	1.07304	1.00179
RP13-565O16.2	0	0	0	0	0	0	0	0	0.0636083	0	0	0.0430492
RP11-230B22.1	0	0	0	0	0	0	0	0	0	0.0151774	0	0.0264603
TFB2M	4.35179	4.12946	2.59979	6.22695	5.82876	2.66766	6.76196	2.34629	3.09554	6.18796	3.43938	7.21769
KB-1254G8.1	0	0	0.0767178	0.13982	0	0.0712022	0	0	0.283647	0.0582199	0.0737117	0
ACTBP13	0	0	0	0	0	0	0	0	0.0378138	0	0	0
RP11-395E19.6	0	0	0	0	0	0	0	0	0.357135	0	0	0
FBLN7	0.122421	1.6784	1.7856	2.06993	2.00263	0.882518	2.88647	1.65855	3.1553	3.69377	2.81211	4.35937
RP6-191P20.4	0	0	0	0	0	0	0	0	0	0	0.0129818	0
RP11-326C3.7	0.974847	1.4943	0	0	1.57515	0.503761	0	0	0.845488	0.426356	0	1.81183
ZNF583	5.17262	2.42438	1.95887	1.79224	3.88545	1.30108	2.57746	4.89077	4.96574	3.61994	2.65716	5.82702
LY6K	0	0	0.450406	0	0	0	0.0131535	0.0439528	0.406045	0.433714	0	0.1632
CD1A	0	0	0	0	0	0	0	0	0.0221433	0	0	0
PHACTR3	0.267595	2.47156	0.926642	0.941167	1.05451	0	6.85093	0.0216236	0.597061	4.79285	8.25685	12.0293
CYSLTR1	0	0.00565645	0	0	0	0	0	0	0.0191948	0	0	0
RN7SL1	21.7012	8213.7	10957.5	15003.9	5088.87	1355.52	5269.34	21864.5	1470.79	9999.64	20987.5	6714.49
ERP44	3.34095	7.7897	4.45516	10.8766	9.98391	2.26807	13.519	3.46615	6.68495	11.6794	4.63175	13.6172
NPHP1	6.69023	10.7313	12.3113	10.005	11.9018	5.06017	11.14	10.1069	11.3053	16.3185	12.7718	17.7573
RP11-1012A1.4	0	0	0	0	0	0	0	0	0	0.0638852	0	0.15748
RP11-402L5.1	0	0	0	0	0	0	0	0	0.187093	0	0	0
RP11-16L9.2	0	0	0	0	0	0	0	0	0	0	0	0.0433845
LAMTOR5	496.705	677.733	736.209	664.754	723.951	374.038	878.587	714.793	608.027	812.039	779.084	1118.18
ARL6IP1	159.369	237.665	308.416	218.97	277.329	69.0225	301.247	219.496	248.569	258.921	337.083	282.378
TDGF1P6	0	0	0	0	0	0	0	0	0.191471	0	0	0
CTC-454I21.3	0	0.836591	0.206285	0.931924	0.0545434	0.871607	0.224914	0.574196	0.535754	0.928686	0.394183	0.669482
AP001625.4	0.395261	0	0.583395	0	0.367796	0.396276	0.201237	0	0.205204	0.428991	0.836446	0.265943
MRPL55	188.958	275.572	379.436	159.813	264.258	158.702	222.076	358.045	258.778	236.671	316.894	230.587
RP11-268G13.1	0.102918	0.033011	0	0	0.0209445	0.0489703	0.094562	0.0179254	0.108817	0.162224	0.0186656	0.0793983
AC093818.1	0.401882	0.872737	0.853191	1.97343	1.69995	2.20094	1.7858	1.50403	6.66663	4.89838	1.28857	3.20905
CASP3	4.54056	11.8529	8.76816	11.1817	9.32118	3.76618	16.347	4.95601	6.52779	11.7477	9.18398	14.5624
ACYP1	58.8961	78.7997	52.5289	59.1613	55.43	40.5186	74.6476	42.4174	76.8803	78.6905	71.0765	115.097
RP11-16C1.2	0	0	0	0	0	0	0	0.00842228	0.0151993	0.00921501	0.0172586	0
NPTX2	0.0297652	0.275792	0	0.369134	0.953683	0.34124	0.708167	1.07887	2.4916	8.09277	0.401279	5.62658
TMEM211	1.04392	1.48635	2.01107	1.43682	3.93112	0	1.74148	1.35535	1.90599	3.25745	3.04293	4.20237
FOXI1	0	0	0	0	0	0	0	0	0	0.0297879	0	0
CCR2	0	0	0	0	0	0	0	0	0.0187687	0	0	0
C1QL4	0	0	0	0	0	0	0	0	0	0	0	0.106445
TMEM14B	107.139	199.748	175.031	272.076	210.888	84.3894	262.744	160.607	186.996	250.896	205.265	314.976
SLC25A18	0.314633	0.149943	0.159893	0.112251	0.331222	0.202623	0.329384	0.288693	2.50715	1.63355	0.0481846	1.99933
CFAP61	0.0356824	0.00808223	0.877777	0.125991	0	0	0.276817	0.510044	0.500428	0.936362	0	0.213444
MS4A15	0	0	0	0	0	0	0	0	0.110195	0	0	0
LRRC36	0	0	0	0	0	0	0.0270554	0	0.191274	0	0.0550269	0
DUSP23	259.483	441.263	299.68	313.817	426.429	95.6166	291.477	224.718	358.823	379.197	314.771	753.477
MIR1302-2	0	0	0	0	0	0	0	0	0.221321	0	0	0
EEF1B2P8	0	0	0	0	0	0	0	0	0	0	0.26725	0
SDC2	12.6918	10.8385	14.6884	30.841	35.0095	6.00808	25.8858	11.9809	27.4028	23.4454	21.4217	34.9876
AC079354.3	0	0	0	0	0	0	0	0	0	0	0	0.00900578
RP11-190C22.9	0	0	0	0	0	0	0	0	0	0	0	0.449218
CTA-217C2.2	0	0	0	0.112709	0	0	0	0	0.13719	0	0.186418	0
CDKN3	3.1489	33.7729	26.8452	43.9677	52.3518	6.28634	85.743	16.6162	29.539	73.5407	52.4355	159.214
RP11-167B3.3	0	0	0	0	0	0	0	0	0.239669	0	0	0
FAM169B	0	0	0	0.00735681	0.0156168	0	0.00787837	0.0383114	0.551652	0.0465085	0.0190959	0
AC006033.22	0	0	0	0	0	0	0	0	0	0.418477	0	0.998408
RPL17P17	0	0	0	0	0	0	0	0	0	0	0	0.163416
AC005487.2	0	0	0	0	0	0	0	0	0.0867436	0	0	0
RP11-641C17.3	0	0	0	0	0	0	0	0	0.112811	0	0	0
RP11-16K12.2	0	0	0	0	0	0	0	0	0.138004	0	0.0914925	0
MYCNOS	0	0	0.449706	0	0.178317	0	0	0.287105	0.271033	1.10785	1.36316	0
TMEM234	4.67303	12.499	12.2405	19.081	11.9189	11.0122	14.6734	14.8963	17.9518	17.646	14.2378	19.4575
CES5AP1	0	0.383788	0	0	0.706399	0	0.356685	0.103218	0.245474	0.945826	0.100867	2.12601
CTD-3035D6.1	0	0	0	0	0	0	0	0	0	0.156967	0	0
BANF1	183.835	407.151	327.239	511.394	370.835	191.477	416.963	304.258	346.666	489.394	307.928	515.903
HIVEP1	1.73646	1.26586	1.72228	1.19897	1.07741	1.58191	2.00092	0.727503	1.81458	1.44633	2.15821	1.43422
MIS18A	7.96641	12.1464	9.70122	13.4911	16.1073	5.40999	16.735	10.1242	13.8841	15.9577	12.3788	20.0551
CD1D	0	0	0	0	0	0	0	0	0.0402568	0	0	0
VIT	0	0	0	0	0	0	0	0	0	0	0	0.106719
AP1G1	9.31071	8.44486	5.61446	6.49638	8.88421	6.35962	7.5209	7.47522	6.57064	6.63886	11.0564	7.25662
RP11-182N22.8	0	0	0.584891	0.156247	0.171367	0	0.310373	0.265927	0.607536	0.204897	0	0.393361
RARRES1	13.5911	1.43401	5.98638	0.89853	5.00527	15.2076	1.24954	8.95912	24.8654	23.1346	0.737039	7.58223
AL365273.1	0	0	0	0	0.286343	0	0	0	0	0.204494	0	0.93414
LRRC19	0.297774	0.123737	0.0520323	0.125688	0.043308	0.173612	0.0294074	0.379595	0.0696551	0.0194412	0.458138	0.154544
RP11-144C15.1	0	0	0	0	0	0	0	0	0	0	0	0.16839
BCCIP	40.0656	117.996	83.922	111.153	114.478	29.4215	127.983	64.1333	56.4385	110.618	79.9508	151.385
RP11-354P11.4	0	0	0	0	0	0	0	0	0	0	0.142483	0
RP11-486B10.4	0.163065	0	0	0.123635	0	0.246512	0	0.0498959	0.446959	0.0263652	0.0551126	0
RP11-815I22.1	0	0	0	0	0	0	0	0	0	0	0.167647	0
AC009120.4	0	0	0	0	0.0562469	0	0	0	0	0	0.410137	0
ZIK1	0	0	0	0.0142875	0.0146322	0	0.0107943	0	0	0.378841	0.0126893	0.254257
AC018638.1	0	0	0	0	0	0	0	0	0	0	0	0.254212
CTC-260E6.6	0.770128	1.04718	2.08238	1.66733	1.21943	1.8146	0.687588	1.61322	1.11996	1.29216	2.56178	1.73933
OR7G3	0	0	0	0	0	0	0	0	0	0	0	0.119999
HAVCR1	0	0.0843712	0.271648	0.0864631	0.106789	0	0.027911	0	0	0.0577999	1.05929	0.0959107
RP11-387H17.4	0	0	0.184696	0	0	0	0	0.229626	0.846014	0.135968	1.17171	0.174212
RP11-408H1.3	0	0	0	0	0	0	0	0	0.0191555	0	0	0
KCNK15-AS1	0	0.180319	0.28487	0	0.229342	0	0.248669	0.329904	0.704617	0.729497	0.155215	0.273033
RPL39L	21.2709	58.6048	59.7039	78.7799	63.6643	18.1594	59.1663	49.3349	71.2542	81.4804	38.2845	70.4955
RP11-462G2.1	0	0	0	0	0	0	0	0	0	0	0	0.139558
RP11-250B2.6	0.216875	0.06897	0.107348	0.184692	0.143264	0.0778219	0.146653	0.20413	0.283938	0.165861	0.236186	0.187542
IL34	0	0	0	0	0	0	0	0	0	0	0	0.0480571
RP11-116B19.2	0	0	0	0	0	0	0	0	1.87966	0.643528	0.447882	0.194538
RP11-8H2.1	0	0	0	0	0	0	0	0	0.0281438	0	0	0
RP11-96O20.4	0.2861	2.70831	3.29349	7.59355	5.31908	0.478513	7.45405	1.44368	3.10159	9.72789	3.925	7.82172
RPL19P18	0	0	0	0	0	0	0	0	0.144137	0	0	0
HMGN2P35	0	0	0	0	0	0	0	0	0.447298	0	0	0
C21orf33	20.5223	20.3484	20.8868	36.6084	32.239	17.0796	31.7819	22.2755	35.1885	35.3347	24.3904	43.5027
DNAJB12	7.35032	9.17006	11.9556	8.30629	7.0937	10.8891	10.0767	9.64477	12.9292	11.0149	7.45736	13.8482
RP11-190D6.1	0	0	0	0	0	0	0	0.0190584	0	0.0581643	0.0214167	0.0276577
METTL18	7.50467	11.995	8.16585	9.66431	11.9818	4.96021	15.9942	8.95801	11.8173	14.7744	8.91165	24.0634
XXbac-BPG248L24.12	0	0	0	0	0	0	0	0	0	0	0.186507	0
RP11-519G16.2	0	0	0	0	0	0	0	0	0	0	0.359165	0
CD200R1	0	0	0	0	0	0	0.0112946	0	0	0.0604712	0	0
ULK2	1.10587	0.930258	0.834264	0.783513	0.76497	0.960449	0.868225	1.03107	2.22412	0.892275	0.952713	1.09579
PIF1	0.773862	0.229834	0.68279	0.484499	0.401922	0.790323	0.707022	0.206553	0.564614	0.412539	0.93284	0.397661
OSTC	57.2263	220.271	145	233.737	219.545	72.6996	226.883	118.244	170.351	289.404	125.079	355.542
TSSC1	8.21404	13.5566	20.0749	22.8679	17.7254	7.94365	18.6971	21.774	16.1385	18.0091	19.4804	17.1783
GTSF1	0	0	0.489055	0	0.374063	0.258818	0	0	0	0.280213	0.856811	0.120567
PCDHGA4	0	0	0	0	0	0	0	0	0	0.0268295	0	0
POP5	60.8599	96.4253	79.9199	96.2202	103.946	46.009	109.131	92.241	100.081	106.248	102.582	143.718
RP11-493L12.3	0	0.0670319	0	0	0	0	0	0	0.0617485	0.127995	0.170053	0.0418217
OSBPL6	0	0.0550139	0.0127676	0	0.04504	0.0131119	0	0	0.0257395	0.0399353	0.0462279	0
PYGB	2.66823	2.18701	2.32907	2.74051	2.10906	3.04871	1.73969	3.30126	4.19776	2.24742	4.17519	1.23509
MRPS26	35.6673	114.177	76.0823	234.787	186.984	51.4171	171.808	112.508	180.515	204.232	108.358	236.681
DLG4	0	0	0	0.0131159	0	0	0	0	0.268336	0.0195461	0	0.0121501
TMEM161B-AS1	42.8059	32.3186	37.5336	26.0154	33.1462	27.0608	39.1903	45.6188	37.0361	43.662	43.4386	59.7746
TMPRSS11E	0	0	0	0	0	0	0	0	0.0128318	0	0	0
LZTFL1	2.8725	4.75637	7.58244	11.7449	7.51086	2.97392	10.2315	6.47345	6.99235	10.1071	5.94906	9.34894
ACKR2	0.625095	1.09107	2.27076	4.76127	1.54643	1.63798	2.3763	2.33276	5.29401	1.99102	1.56709	1.14448
DNM1P50	0	0	0	0	0	0	0	0	0	0.0406707	0	0
UFD1L	62.233	117.287	117.379	121.296	128.589	49.8937	124.154	97.25	106.565	126.484	131.46	168.199
RP11-624L4.1	0	0	0	0	0	0	0	0	0	0	0	0.0696423
AC002398.12	0	0	0	0	0	0	0	0	0.197355	0	0	0
PSMG1	14.1698	31.5848	22.1461	54.0506	38.8174	13.388	50.0266	19.7092	20.8129	45.1386	24.2296	59.6014
CTD-2331H12.7	0.692445	0.33861	0	0.569823	0	0.583105	0.301682	0.448057	0.242036	0.962056	1.64985	0.0768521
EIF4E2	42.6971	114.164	108.205	146.588	114.854	37.2115	142.886	68.9734	94.0344	123.114	101.05	156.787
BORA	1.08157	1.17416	0.513168	1.32568	1.0915	0.717457	1.86163	1.16688	1.20193	1.56559	2.15066	3.0967
CTC-451A6.5	0	0	0	0	0	0	0	0	0.343799	0	0	0
CKS1BP3	0	0.579124	0.419458	2.36183	1.04039	0.694672	1.40765	0.701696	1.16172	1.24831	3.2676	6.94704
KLF14	0	0	0	0	0	0	0	0	0.00991252	0	0	0
MYDGF	76.8696	612.998	415.257	560.792	516.441	192.641	470.947	494.254	701.695	808.437	447.905	785.96
PCNAP4	0	0	0	0	0	0	0	0	0	0	0	0.118258
RP1-317E23.3	0.477292	0.368067	0.121485	0.774709	0.427175	1.198	0.422041	0.0564139	1.7678	1.20805	0.782571	0.374799
RP11-203M5.8	0	0	0	0	0	0	0	0	0	0	0	0.056585
SLC22A31	0	0	0	0	0	0	0	0	0	0	0	0.0670786
CTD-2143L24.1	0	0	0	0	0	0	0	0	0.0254034	0	0	0
CH17-478G19.2	0	0	0	0.0479253	0.0469783	0	0	0	0.11285	0	0	0.0372001
RP11-158L12.6	0	0	0	0	0	0	0	0	0	0	0	0.00785185
SKP2	1.0509	1.61711	1.62172	2.98928	2.14519	0.490436	2.73175	0.990278	1.8962	2.76186	1.2569	2.94247
AL133243.3	0	0	0	0	0	0	0	0	0.209049	0	0.278555	0
APELA	0	0	0	0	0	0	0	0	0	0.0831413	0.0084548	0
NDUFAF5	9.65182	13.0786	15.1824	16.0136	14.1199	11.4866	16.2164	12.4367	9.95514	14.4486	12.0845	20.1689
IRF4	0	0	0	0	0	0	0	0	0	0	0.0348198	0
CKAP2	10.376	19.0497	16.7535	15.7829	16.4805	8.7701	22.3074	17.8009	14.3165	21.0714	21.4195	29.178
RP11-392A14.9	0	0	0	0.0216172	0	0	0	0	0.0514312	0	0	0
TIMM9P1	0	0	0	0	0	0	0	0	0.701161	0	0	0
AC007792.1	0	0	0	0	0	0	0	0	0	0	0	0.0696072
CBX8	0.294301	0.188642	0.542334	0.346341	0.140427	0.368413	0.387397	0.145401	1.82717	1.29055	0.436835	0.149818
MRPL41	284.631	719.404	662.771	693.137	653.092	361.177	493.543	586.034	618.705	702.59	692.922	742.947
PDK1	1.80977	1.22215	0.476135	2.19747	1.45666	0.93105	0.922275	1.11621	4.05731	3.44297	0.939151	1.95124
PELI3	0.634457	0.697547	0.582166	0.421152	0.643402	0.349253	0.397457	1.05278	0.876417	0.169262	1.50066	0.668619
RP11-72I8.1	0.013717	0	0	0.00406176	0.00450646	0.00662911	0.00109445	0.00379044	0.00107547	0.00130155	0.0208971	0.0128468
RP11-20B7.1	0	0	0	0	0	0	0	0	0	0	0.109411	0
ZNF221	0.896365	0.232144	0.81001	1.56447	0.633276	1.28982	0.338855	0.871283	2.0097	1.38359	0.684683	0.549846
GS1-44D20.1	0	0	0	0	0	0	0	0	0	0	0.437302	0.104659
FAM71F1	0	0	0	0	0	0	0	0	0.048044	0	0	0.0324676
CD8B	0	0	0	0	0.582904	0	0	0	3.62879	1.93402	0	1.56724
RN7SKP124	0	0	0	0	0	0	0	0	0	0	0	0.238722
SRSF8	3.49775	2.56837	1.5005	3.22847	3.30206	1.85198	2.95724	2.58573	3.49354	3.31446	2.1015	3.34775
TSPAN1	125.388	333.819	196.255	291.156	232.016	40.0691	277.327	98.3884	331.031	398.151	210.26	404.351
PDSS2	2.34292	7.02632	3.79957	9.57689	7.51513	4.17341	9.03766	3.55648	5.68198	9.77199	3.95332	9.01455
CBX1P3	0	0	0	0	0	0	0	0	0	0	0	0.102476
RP11-382B18.3	0	0	0	0	0	0	0	0	0.246525	0	0	0
AK2P2	0	0	0	0	0	0	0	0	0	0.310333	0	0
LMAN1L	0	0	0	0	0	0	0	0	0	0	0.0628092	0
AC010890.1	0	0	0	0	0	0	0	0	0	0.180911	0	0
SRPRA	30.6911	42.9553	45.3205	34.3301	39.7609	37.8706	33.2125	44.3467	53.3446	38.568	49.2087	44.1222
PRAC2	0	0	0	0	0	0	0	0	0	0.199314	0	0
KB-1608C10.2	0.110683	0	0	0	0	0	0	0.0775582	0	0	0.292136	0
DMRTA2	0	0	0.0128947	0	0	0.0119426	0	0	0.0143436	0	0	0
RP11-50D16.4	0	0	0	0	0	0	0	0	0	0.517917	0	0
RP11-383C5.8	0	0	0	0	0	0	0	0	0	0.645556	0	0.0387531
KBTBD3	5.13378	10.105	9.06084	10.9556	10.3672	6.06234	10.3787	10.2531	11.6495	15.1183	14.2763	19.812
PYY	1.31708	25.1106	14.6839	28.5715	36.6005	6.15199	64.7914	22.1745	78.7061	116.573	84.3521	158.318
RP11-387H17.6	0	0	0	0	0	0	0	0	0	0.132762	0	0
CCDC74BP1	0	0	0	0	0	0	0	0	0	0	0.124425	0
RP11-285G1.14	0	0	0.4753	0	0.134866	0.399787	0	0	0.309313	0	0.43521	0.104099
FKBP1AP1	0	0	0	0	0	0	0	0	0	0.39168	0	0
AC006145.4	0	0	0	0	0	0	0	0	0	0	0.0039597	0
KIAA1456	0.269592	0.690992	0.220302	0.350176	0.215042	0.0230969	0.772768	0.140643	0.506612	0.389428	1.83752	0.532727
THAP12P5	0	0	0	0	0	0	0	0	0	0	0	0.0393863
RP11-310H4.2	0	0	0	0	0	0	0	0	0	0	0	0.0488506
RPL7P46	0	0	0	0	0	0	0	0	0.108428	0.119047	0	0
AL928654.7	0	0	0	0	0	0	0	0	0.238358	0	0	0
AC005795.1	0	0	0	0	0	0	0	0	0	0.451791	0	0.174515
CTAG1A	0	0	0	0	0	0	0	0	0	0.242434	0	0.0762211
RPL7AP3	0	0	0	0	0	0	0	0	0	0	0	0.119119
RP11-817J15.3	0	0	0	0	0	0	0	0	1.23259	0.126093	0	0.162483
RANBP1	111.163	489.224	524.716	509.188	576.685	148.077	631.274	369.149	368.803	551.736	554.689	857.227
AFAP1L1	0.154468	0.221195	0.168326	0.191455	0.0459234	0.179788	0.151623	0.0335769	0.482767	0.542244	0.0441819	0.334938
ST13P5	0	0	0	0.0652506	0	0.0825031	0	0	0	0	0.192242	0
PAEP	44.9239	24431.7	6129.08	16203.6	10096.7	1871.65	4028.59	9369.15	34859.6	24712.4	4311.34	20279
NUP35	4.66164	5.63265	3.81744	9.50219	6.0148	2.10497	10.1619	3.13578	3.92372	8.74099	4.82087	10.9981
IPO7P2	0	0	0	0	0	0	0	0	0	0	0	0.0295469
FANCL	12.1654	10.7298	10.759	9.88968	14.2453	3.27494	18.8858	5.40725	7.57857	15.7593	8.44226	20.3229
PTPN20	0.612967	0.669974	0.102225	0.0827519	0.149953	0.0984326	0.00966182	1.08676	1.28014	2.30086	0.0211818	0.0330124
RP11-998D10.1	0	0	0	0	0	0	0	0	0	0.0720321	0	0
CTD-2544L4.1	0	0	0	0	0	0	0	0	0.0381417	0	0	0
PRO1804	0	0.0343471	0	0	0	0.0179198	0	0	0.0201962	0	0.0447752	0
ZFPM1	0.538174	0.201902	0.196649	0.151468	0.140139	0.414031	0.0435041	0.354095	0.305479	0.812049	0.150748	0.209954
ORC5	5.40228	5.09182	4.20775	12.1265	9.60987	1.53901	12.4584	4.98084	5.33821	10.3778	3.99734	13.7875
TEPP	0	0	0	0	0.149101	0	0	0	0.484905	0.242815	0	0.470791
RP11-126H7.4	0	0	0.0442334	0.095215	0.278694	0.036524	0.188858	0.0782983	0.136825	0.517192	1.09553	0.891378
SAR1P1	0	0	0	0	0	0	0	0	0	0.107448	0	0
OR13A1	0	0.0201302	0	0	0.0754551	0	0	0	0.336776	0	0	0
CD63	1526.38	1388.6	1200.22	1662.99	1472.04	1148.96	1379.16	1642.62	2557.54	1913.34	1456.31	2040.18
RP11-626H12.3	0	0	0	0	0	0	0	0	0.0289943	0	0	0
NRBF2P1	0	0	0	0	0	0	0	0	0.0770847	0	0	0
TTC39C-AS1	0	0	0.106723	0	0	0	0	0	0.825457	0.386639	0.427778	0.181025
RP11-327J17.2	0	0.733648	0.102596	0	0	0.384038	0.148456	0.223842	0.844999	0.773792	0.484024	0.914676
ENPP6	0	0.0115878	0	0	0	0	0.00715769	0	0	0	0.226519	0
OR7E16P	0	0	0	0	0	0	0	0	0	0.131117	0	0
MTCYBP41	0	0	0	0.0237261	0	0	0	0.0402361	0.153196	0	0.0395941	0
RPL37P6	2.2389	0.35005	0	0	0.879118	0	0.987269	0.503519	1.39229	1.81099	3.75193	0.618122
AHCYP2	0	0	0	0	0	0	0	0	0	0	0.0587483	0
RP11-505E24.2	0	0	0	0	0	0	0	0	0	0.484995	0	0
SPTY2D1	4.03911	6.92415	7.72845	5.54906	8.11465	5.42203	6.29378	4.88838	7.87979	6.26855	9.29481	7.33893
ZNF185	12.4039	10.4028	6.44949	11.1345	12.6723	6.56237	14.6104	9.14869	12.3158	15.8278	18.6574	10.443
RPL21P13	0	0	0	0	0	0	0	0	0	0.156998	0	0
LINC00539	0	0	0	0.142322	0	0	0	0	0.060888	0	0.416498	0
NALCN	0.00583525	0.00970655	0	0	0	0.00731778	0	0.00432609	0	0.171375	0	0
PCDHGA1	0	0	0	0	0	0	0	0	0.039349	0	0.0103665	0
RP1-56K13.3	0	0	0	0	0	0	0	0	0.185021	0	0	0.123394
ZNF317	2.06103	1.64403	0.813063	1.87359	2.25434	0.583544	2.18813	0.79172	3.36579	2.42037	1.18398	2.15851
LINC00853	1.54272	0.499178	3.58519	0.543256	1.1884	2.09421	0.850504	0.227505	4.06286	2.52758	1.98153	1.34576
RP11-1079K10.3	0	0	0	0	0	0	0	0	0	0	0	0.111433
SLC4A1APP1	0	0	0	0	0	0	0	0	0.163696	0	0	0
DCLK3	0	0	0	0	0	0	0	0	0	0	0	0.00359529
ZNF620	1.20327	2.00636	3.0859	2.58533	1.83603	2.39657	2.27467	2.71991	2.88408	2.65266	2.68731	2.38195
BEX4	5.93714	19.7728	7.61676	34.3327	18.2247	12.6712	21.2328	14.3625	29.9583	18.3862	6.39174	26.3507
ZNRF2P1	0	0.689274	0	0	0	0	0	0.828557	0.510403	0	1.77977	0
ATP5G2	576.557	984.561	961.089	1103.64	842.482	654.889	880.361	977.657	1009.3	1069.02	905.117	1175.58
IL10RB	6.04526	8.29691	11.9332	10.9574	10.1633	5.22493	12.519	6.92792	9.64135	11.1665	9.09065	11.7472
AC016912.3	0	0	0	0	0	0	0	0	0	0	0	0.0796831
CCDC12	92.8541	268.731	237.628	223.251	254.636	88.5698	260.577	230.996	241.176	290.467	246.975	285.721
CTB-12A17.2	0	0	0	0	0	0	0	0	0.0149684	0	0	0
SPINK8	0	0	0	0	0	0	0	0	0	0.899774	0	0.0951217
ALOX15	0	0	0	0	0	0	0	0	0	0	0.0317346	0
C5orf46	0	0	0	0	0	0	0	0	0	0	0.531655	0
CLDN34	0	0.138442	0	0.0640239	0.0611322	0	0	0.0871204	0.137389	0.154599	0	0
AC016683.5	0	0	0	0	0	0	0	0	0.157328	0	0	0
ZNF677	0.168943	6.1744	3.00886	4.03835	3.10146	3.82227	0.434988	5.64331	5.03806	2.99892	0	10.4556
DDT	301.101	534.466	512.515	497.47	502.821	307.13	445.151	531.436	531.855	549.696	637.971	654.487
AFAP1L2	4.41017	3.68805	1.54011	1.87084	4.49757	2.6612	1.80505	1.74347	3.53034	4.07974	1.47476	3.57821
RP5-901A4.1	0	0	0.203236	0	0	0	0.217251	0	0.137529	0	0.39306	0.450457
C4BPB	1.65282	2.1037	0	0.331604	2.85064	0.129806	1.51405	1.44582	2.55535	5.9305	2.72991	2.81581
DHCR24	13.1767	30.486	35.3453	49.1887	31.586	24.0342	28.288	43.0112	30.3477	29.6615	35.4016	34.8894
RP4-561L24.3	0	0	0.0234604	0.038211	0	0.0124274	0	0.0524116	0.041425	0	0.0553715	0.0294347
GPN3	24.2305	44.2581	50.4648	51.1239	56.5005	14.2108	62.7999	35.0347	28.8449	60.5178	50.4343	82.9344
NCAPGP2	0	0.176465	0	0	0.424841	0	0.327611	0.560757	1.83352	3.01384	0	1.14479
KIAA1549L	0	0.00165027	0	0	0.00191364	0	0	0.00623698	0	0.0446907	0	0.0156697
CRABP1	0	0	0	0	0	0	0	0	0.162965	0	0	0
HNRNPA1P40	0	0	0	0	0	0	0	0	0.0694676	0	0	0
RP11-168K9.1	0	0	0	0	0	0	0	0	0.155347	0	0	0
AC011290.5	0.17905	0	0.0635103	0	0	0.184708	0	0	0.0995095	0	0.498141	0
CH507-42P11.5	0	0.0822883	0	0	0.0692284	0	0	0	0	0	0	0.132017
RP3-488M23.3	0	0	0	0	0	0	0	0	0	0	0	0.503072
PDXK	37.6545	71.0343	74.5492	97.0619	100.486	38.1737	78.3033	56.007	92.2912	80.2748	92.807	134.922
DHRS1	17.2385	11.9182	14.0223	24.7837	19.252	11.8397	19.7934	14.5544	20.6986	22.235	21.099	19.8217
CCNF	0.52038	0.915593	0.990244	1.37172	0.882539	0.519381	1.75838	0.541437	1.0983	1.23384	1.50105	0.953964
TUBA3C	0	0	0.0621401	0	0	0.0642727	0	0	0	0.0708529	0	0
SULT1E1	0	0	0	0	0	0	0	0.0456276	0.0200082	0.184812	0	0.157542
RP11-403I13.10	0	0	0	0	0	0	0	0	0	0.141209	0	0
CSPG4P10	0.0833948	0.0150229	0	0	0.0355545	0.0172895	0	0.0504099	0.0349771	0.021509	0	0.0609229
PPIF	14.1604	15.484	13.5315	27.0152	18.4362	7.28369	20.9921	15.6327	24.3267	25.9792	13.3847	28.7167
TOMM20L	0	0	0	0	0	0	0	0	0	0.38459	0.41792	0
RP1-142L7.9	0	0	0	0.00773989	0	0	0	0.00952103	0.0193468	0	0	0
ABCG2	0.0173134	0	0.0306939	0	0.00531456	0	0.0236003	0	0.0275777	0.0617986	0	0.0137618
RP11-342H21.2	0	0	0	0	0	0	0	0	0.0348148	0	0	0
PPIAP31	3.79957	1.39973	1.04727	2.29493	1.25784	3.29819	2.57095	1.91726	3.31756	1.68337	4.14683	3.43187
PXN-AS1	16.3295	29.2361	25.1387	25.5478	26.7227	16.2334	20.0681	28.3625	28.553	27.3366	34.648	30.5
LINC00189	0	0	0	0	0	0	0	0	0	0	0	0.0572909
ERO1A	6.96595	7.83579	12.1367	12.8197	11.5906	9.10941	11.0052	7.40173	14.3115	16.1447	11.4884	13.5532
RP11-62F24.2	0	0	0.609485	2.29608	0	0	0.604298	1.6568	1.26911	0.459775	1.33141	2.42058
CTD-2531D15.5	1.18815	0	0	0	2.6758	0	1.98834	0	0	0	15.0115	0.299414
C1QBP	63.6016	160.238	152.632	251.14	236.971	44.0754	217.85	111.437	148.07	243.174	135.566	273.458
CTD-2568A17.1	0	0	0	0.820905	0	0	0	0	0.241514	1.02186	0.350029	0.655539
CETN3	26.5632	29.5922	22.5936	31.8137	35.656	12.026	41.158	29.61	28.4711	39.8206	37.2142	60.2893
MRPS23	24.8055	43.2478	40.6206	57.6358	55.0944	12.9997	57.3944	32.4009	31.3467	48.277	51.0346	61.2477
RP5-1057J7.7	0.277318	0	0	0	0	0.308374	0.0840434	0	0.113998	0	0.807092	0.0773934
AP001626.1	0	0	0	0	0	0	0	0	0	0	0.0368815	0
FAM109B	1.65868	1.39306	0.371208	0.906682	1.79388	0.561771	1.67754	1.22715	1.97135	2.87959	2.28133	1.44793
FCF1P7	0	0	0	0	0	0	0	0	0	0.103937	0	0
MRPL10	9.95091	13.7178	9.1172	30.2108	19.2969	7.70292	28.4589	10.415	17.9754	23.6065	11.8255	22.9747
RP11-834C11.15	0	0	0	0	0	0	0	0	0	0.0445897	0	0
PPP1R2P3	0	0.0118392	0	0.0224536	0.0392656	0	0	0.0153528	0.0272538	0.0726865	0.0170658	0.0092716
LSM6	20.0989	34.7566	33.7065	39.5315	38.597	14.5204	43.6606	19.2537	23.8075	40.2934	27.7089	56.8508
ATP13A4-AS1	0	0	0	0	0	0	0	0	0	0	0	0.14659
CENPA	0.843834	5.54746	6.90951	10.2429	13.6264	1.01833	20.6629	2.15372	12.8325	20.73	14.2225	34.8046
RP11-322E11.5	0	0	0	0.241426	0	0	0	0	0	0.877007	0	0
CTD-2066L21.3	0	0	0	0	0	0	0	0	0.191876	0	0	0
ZNF385B	0	0.0139949	0	0	0	0	0	0	0	0.0896289	0	0
SUPT4H1	41.8827	71.2952	76.534	103.117	83.437	58.2819	71.6444	80.2735	85.4146	75.5182	86.9697	72.7537
ALMS1	0.509082	0.654066	0.902302	0.446807	0.661566	0.606243	0.432381	0.564767	0.830527	1.39017	1.05475	0.100557
CTD-3064H18.4	0.0224084	0	0	0	0	0.0156059	0	0.00562992	0.0106761	0.00960323	0.0107407	0
CTD-3094K11.1	5.72406	5.00275	4.59488	2.42925	3.77521	0	4.05406	8.94515	6.92268	1.53799	4.99904	7.68578
RP11-332M2.1	0.629932	1.17671	1.20566	1.40011	1.32882	0.988314	1.48639	0.771962	2.12182	1.07746	1.60576	2.15853
AC007879.5	0	0	0	0	0	0	0	0	0.398069	0.289854	0	0.0924891
PIGS	11.1994	5.97687	10.1279	15.0345	10.9305	7.70758	11.9464	12.2516	12.375	10.8795	14.7791	10.5915
PCBD1	86.9809	268.754	182.34	466.021	337.409	128.994	319.854	271.07	372.746	379.971	303.876	473.062
OTOGL	0	0	0	0	0	0	0	0	0	0	0	0.00950744
RP11-583F2.2	0	0.00709899	0	0	0	0	0	0	0	0	0.0299791	0
TMPRSS15	0	0	0	0	0	0	0	0	0.00508954	0	0	0
AC010884.1	0.207699	0.20318	0	0.178616	0	0	0.244963	0.274266	0	0.77362	0	0.613992
DALRD3	15.4353	11.2734	13.0369	13.3283	13.8193	11.0168	11.8363	13.277	17.3187	17.2348	11.444	15.7502
SPON1	22.9674	40.4319	33.3333	66.5434	43.8857	39.3763	29.7537	40.2598	62.5616	48.0072	35.2319	31.5885
FBN3	0	0	0	0	0	0	0	0	0.00922277	0	0	0
CCDC87	0.0191629	0.0331443	0	0.0853033	0.0279852	0	0.0146965	0.0444382	0.128268	0.0491394	0.0295518	0.0367306
PPP1R14BP2	0	0	0	0	0	0	0	0	0	0	0.970721	0
RP11-366M4.11	0	0	0.0204293	0	0	0	0.0210592	0	0	0.039241	0	0.0171046
SULT1C2P1	0	0.0116892	0.0145041	0	0	0.0285103	0	0	0	0	0.0157797	0.125554
DCAF16	3.72932	1.33353	1.9169	1.50245	1.40374	4.20899	0.623446	1.09359	3.62963	2.89526	0.901262	2.88684
RP11-145A3.4	0	0	0	0	0	0	0	0	0	0.402621	0	0
RP11-1193F23.1	0	0	0	0	0	0	0	0	0	0	0	0.00816178
RP11-182J1.3	0.107588	0	0	0.0394541	0	0	0.0680624	0	0.379022	0.398376	0.252244	0.0699112
BLOC1S3	1.98045	1.40661	2.24989	2.3	1.99691	1.65196	3.48453	1.51332	2.8822	2.60309	3.82768	4.9456
KTI12	0.742258	1.54716	1.32295	5.18804	2.97558	0.80308	4.16164	1.55704	2.50343	4.33769	2.2579	5.82752
FAM50B	0.891428	1.60497	0.819826	2.47408	2.07128	0	2.73887	0.918581	1.92789	2.34761	0.971032	3.18264
RP11-109N23.4	0.476272	0.239975	0.96343	1.27206	1.12372	0.714072	1.04816	0.331661	1.38837	1.1119	1.43557	1.14059
RP11-720N19.2	0	0	0	0	0	0	0	0	0.149104	0	0.203918	0
NLRP13	0	0	0	0	0	0	0	0	0	0	0	0.00915402
HIST1H2AH	3.23054	3.6865	11.6369	4.28639	4.81694	9.9521	5.25739	5.07556	5.21838	11.5095	19.7654	7.57706
PANO1	0.0928274	0.241397	0.280105	0.0716275	0.299045	0.106326	0	0.154055	0.675399	0.160453	0.148665	0
OR2A42	0.0967515	0	0	0	0	0	0	0.0729369	0	0.116102	0	0.0798732
HSBP1L1	115.836	215.209	161.012	239.325	195.924	146.697	223.84	206.991	207.752	233.752	232.884	404.423
RP11-445O3.2	0	0	0	0	0	0	0	0	0	0	0.335982	0
ALG10B	0.622318	0.678888	0.464218	2.09909	0.76971	0.644905	1.94421	1.11765	1.15089	2.03835	0.899512	2.29147
RP11-104G3.2	2.54723	4.28398	9.51464	4.50843	6.86247	1.7114	4.83297	3.79239	9.38695	5.92472	7.06051	3.53969
RP11-106M3.5	0	0	0	0	0	0	0	0	0.0331672	0	0	0
OR2AG2	0	0	0	0	0	0	0	0	0.0421765	0	0	0
ZSCAN5C	0	0	0	0	0	0	0	0	0	0.0494262	0	0.0224758
FAM46D	0	0	0	0	0	0	0	0	0.0218887	0	0	0
AP001468.58	1.25813	1.00277	0.484033	0.73524	0.593106	1.96651	0.36511	0.539558	0.871662	0.738912	1.33256	1.07808
RP11-216L13.18	0	0	0	0	0	0	0	0	0	0	0	0.0827687
CDKN2B-AS1	0.606715	0.778472	0.54642	0.330856	0.45645	0.7079	0.419072	0.825894	0.705764	0.250526	0.394245	2.1196
AP1M2	39.6258	35.5046	42.9082	82.2001	59.2452	20.8235	73.3628	52.6529	74.0477	69.5378	46.2938	66.1755
RN7SKP22	0	0	0	0	0	0	0	0	0.454983	0	0	0
PCSK6	0.0937898	0.512853	0.0424004	0.0720438	0.338779	0.137925	0.191783	0.252403	0.209245	0.356522	0.553684	0.904365
RP11-98C1.2	0	0	0	0.0530929	0	0	0	0	0.18395	0	0	0
RP11-295G20.2	8.97583	23.3485	22.5179	18.6999	20.3192	20.7048	18.8946	20.2419	27.135	27.2556	26.9373	56.9571
AC093724.2	0	0.364373	0	0	0.0984248	0	0	0.133698	0.313082	0.730615	0	0
DDOST	45.4337	62.8253	52.7241	94.0977	66.3026	32.0602	85.1457	48.9763	86.8299	82.7355	43.578	79.7274
GRAMD1C	6.49583	9.77143	6.64356	10.3515	7.45721	6.28221	8.5899	8.25423	10.3795	7.09486	4.89325	14.5847
LRRC3-AS1	0	0	0	0	0	0	0	0	0	0.164377	0	0
MRPS28	141.528	243.044	200.486	192.489	236.926	111.984	231.842	242.877	172.14	264.06	206.851	321.709
LINC00612	0	0.0102401	0	0.00940832	0	0	0	0	0.0950142	0	0	0
LYSMD2	1.5251	2.51555	1.10509	2.05496	4.28816	0.437218	1.27401	1.40936	2.71777	4.55982	1.05622	5.78329
BIK	24.9677	27.8445	52.9699	45.8399	38.9204	17.431	50.3521	35.2644	53.2631	51.5282	40.2519	52.6018
AC026167.1	0	0	0	0	0	0	0	0	0	0.362309	0	0
SCLY	1.46813	3.62396	4.71061	2.89357	2.91808	1.0553	3.77543	4.4886	4.21647	5.28234	3.23822	1.73704
RP11-305D15.8	0	0	0	0	0	0	0	0.107363	0.0837509	0	0.311736	0
VPS25	23.481	141.877	103.185	169.198	152.889	52.5231	170.439	83.7424	111.318	163.639	108.536	158.099
PAX9	0	0.082594	0.0274496	0.00924255	0.0725296	0.167324	0.019299	0.110587	0.511622	0.0344712	0.0427551	0.703252
RP11-21L23.4	0	0	0	0	0	0	0	0	0	0.161504	0	0
RABL2A	9.418	6.48	7.45815	6.49322	4.47228	9.69252	4.78267	8.4363	11.4085	9.27122	7.8697	8.14744
RP11-848P1.9	0.411356	0.830515	0.90375	0.610818	0.248005	1.26917	0.894234	0.747498	1.59318	0.586873	0.0844307	2.1013
RP11-154J22.1	0.010072	0.0270158	0.492526	0.0270065	0.429263	0.0792205	0.0201541	0.0313878	0.374943	0.195238	0.0281536	0.139011
BPIFB1	1.54352	0.321644	0	0	0.28482	0.0319867	0.0347096	0.0691721	4.75529	11.9493	0.0396741	0.583954
RP11-707P17.2	0	0	0	0	0	0	0	0	0.0952093	0	0	0.0580894
RBL1	0.135214	0.936256	0.655923	0.838494	0.491507	0.571183	1.27744	0.203192	0.151636	1.06802	1.56925	1.12614
FAM186A	0.0611415	0	0.0574878	0.00847884	0.0132408	0.0790699	0	0.0546336	0.00936598	0.178985	0.109281	0.0344909
RRP7A	4.61607	8.41037	12.6052	14.2973	11.616	5.61667	12.9582	10.7471	14.9968	14.7553	9.97806	12.2384
RP11-424N24.2	3.41139	0.392247	1.86193	0.624797	2.79063	0.476649	0	3.10738	4.11509	1.38141	0.579442	1.36595
ZAP70	0	0	0	0	0	0	0	0	0	0	0.0259098	0
DCTN3	89.5964	187.233	185.862	195.339	208.339	96.7148	215.055	237.855	247.837	271.572	253.877	255.439
OR52T1P	0	0	0	0	0	0	0	0	0.041482	0	0	0
TKTL1	0	0	0	0	0	0.0122546	0	0	0	0	0	0.153374
RP11-22A3.1	0	0	0	0	0	0	0	0	0.189916	0	0	0
SAPCD2P3	0	0	0	0	0	0	0	0	0.276021	0	0	0
CFC1B	0	0	0	0	0.12434	0.0624823	0	0.0407184	0.293374	1.11942	0.280599	0
RP11-678G14.3	0	0	0	0	0	0	0	0	0	0.103174	0	0.0300658
ZIM2-AS1	0	0	0	0.0129633	0	0	0.0136399	0	0	0	0	0.0856645
TCF4-AS2	0	0	0	0	0	0	0	0	0.137599	0.139625	0	0
EZR	72.783	167.972	112.072	154.277	126.517	61.6804	114.34	160.785	174.333	122.666	139.591	131.705
PSMC1P13	0	0	0	0	0	0	0	0	0	0	0	0.034102
SENP1	0.756683	1.21076	0.512523	1.8479	1.61966	0.606855	1.23717	0.803526	1.24839	1.34492	1.33372	1.47545
RP13-582O9.7	2.12209	0.982534	0	0	0	0	0	2.42958	3.4756	0.886034	1.3882	0
LINC01013	0	0	0	0	0	0	0	0.0534226	0.20312	0	0	0
NR5A2	0.0807596	0.016505	0	0.0356795	0	0.00822359	0.0594752	0	0.0634999	0.185426	0.0600679	0.00394269
AC073257.2	0	0.118131	0	0	0.316326	0	0	0.154953	0.119191	0	1.02214	0.31545
LPL	0	0.00853933	0.0147316	0.00497927	0.0174757	0.010744	0	0	0	0.0591017	0	0
EEF1GP4	0	0	0	0	0	0	0	0	0	0	0.0987803	0
VN1R42P	0	0	0	0	0	0	0	0	0	0	0.293993	0
SEC16A	9.47866	6.63864	4.52524	7.50852	5.29618	8.71366	7.70653	6.42304	8.54342	8.71695	5.20753	8.14606
LINC01422	0	0	0	0	0	0	0	0	0	0.18623	0	0
GYPE	0	0	0	0	0	0	0	0	0.020355	0	0	0
RP11-830F9.5	0	0	0	0	0	0	0	0	0	0	0	0.0245836
COPRS	53.5871	159.038	175.118	190.012	160.611	70.3512	164.244	139.723	126.919	174.35	155.004	257.495
NAP1L2	0	0	0	0.0127868	0	0	0	0	0	0.00863246	0.074339	0
CENPN	2.84613	34.4895	36.2562	28.038	35.3693	10.1326	52.9431	18.3956	25.8221	50.3523	44.4293	80.7041
LYPLA2P3	0	0	0	0	0	0	0	0	0.142187	0	0	0
ZNF490	1.18897	0.301105	0.432633	0.822593	0.574891	0.258591	1.22849	0.573583	0.608882	1.2705	1.02315	0.580877
RPL19P16	0	0	0	0	0	0	0	0	0	0	0	0.0889589
RP3-460G2.2	0	0	0	0	0	0	0	0	0	0	0	0.518373
L34079.4	0	0	0	0	0	0	0	0	0	0	0	0.266154
ZCCHC16	0	0	0	0	0	0	0	0	0	0	0.0116391	0
IGSF5	0	0	0	0	0	0	0	0	0	0.0169098	0	0.0124689
HSD17B10	69.9292	214.198	196.883	289.051	272.245	57.0591	225.684	190.645	189.539	264.198	221.94	280.031
TRIML2	0	0	0	0	0	0	0	0	0	0.260476	0	0.0323836
CXCL11	0	0	0	0	0	0	0	0	0	0.100811	0	0.0547696
CTD-3088G3.4	0	0	0	0	0	0	0.305294	0	1.12975	0	0	0.261344
AC010091.1	0	0	0	0	0	0	0	0	0.0158403	0	0	0
TMA7	1159.38	1055.3	1339.63	1021.82	1114.25	947.426	1342.92	1141.32	1143.24	1211.26	1396.85	1799.39
OR7E37P	0.0958393	0.0301638	0.115626	0.224401	0.167432	0.052474	0.18228	0.247464	0.388694	0.235179	0.2287	0.348334
ASB9	0.592655	0.85743	0.76786	0.534332	1.08474	0.132032	0.844427	0.154738	0.808457	0.808583	0.907604	1.83295
AMD1P1	0	0	0	0	0	0	0	0	0	0	0	0.0235358
SLC35E4	0.285783	0.11785	0.191383	0.122155	0.229184	0.0988778	0.265977	0.122878	0.287841	0.299014	0.07109	0.203821
RP11-276H7.2	0.736295	0.21246	0.209089	0.844277	0.563466	0.898692	0.65299	0.259201	1.18825	0.938349	0.743308	0.597054
FAM210A	2.58549	3.78651	2.52485	3.94584	3.40353	1.35686	3.53038	3.98335	3.96911	4.2381	3.27218	4.97429
SIGLEC9	0	0	0	0	0	0	0	0	0	0.115912	0	0
RP11-944L7.4	0	0	0	0	0	0	0	0	0	0	0.253674	0
AC009312.1	0	0	0	0	0	0	0	0	0	0	0	0.089523
RP11-148B18.4	0	0	0	0	0	0	0	0	0	0	0.179003	0.174718
PNRC2	27.5905	19.6888	31.2468	29.8958	26.9083	22.9882	31.3838	27.1145	18.7555	27.0371	28.0316	35.1031
FLJ42393	0.0726388	0.0143379	0	0.0749555	0	0.142088	0	0	0.110967	0.0396224	0.0165334	0.0281759
PTF1A	0	0	0	0	0	0	0	0	0.0313389	0	0	0
GBP7	0	0	0	0	0	0	0	0	0	0.0148902	0	0.0197189
RP11-40E6.2	0	0	0	0.0522905	0	0	0.0501771	0	0	0	0.0723219	0
PNKD	224.98	248.704	323.029	244.953	230.77	185.729	258.638	358.896	311.702	214.64	319.086	226.437
CCNB1IP1P1	0	0	0	0.0526553	0	0	0	0	0	0.126241	0	0
RP11-199F11.2	1.02678	1.26756	0.506957	0.36018	0.954799	0.334288	1.03532	0.767702	2.09065	1.273	1.7168	1.18249
CTD-2281M20.1	0	0	0	0	0.00995261	0	0	0	0.0793892	0	0	0
AC023908.1	0	0	0	0	0	0	0	0	0	0	0.0499824	0
RBM38	1.04019	0.346324	0.442576	0.680344	0.310266	1.0302	0.607475	0.652277	2.09669	0.40804	0.83657	0.291504
DLL4	0	0	0	0	0	0.0151246	0	0	0.0157674	0.0587079	0	0
TMEM210	0	0	0	0	0.189924	0	0	0	0	0.780488	0	0
IZUMO2	0	0	0	0	0	0	0	0	0	0	0	0.0887678
RP11-184B22.2	0	0	0	0	0	0	0	0	0.188708	0	0	0
RP11-277P12.20	0.261444	0.040538	0.0895612	0.0619395	0.706075	0.271966	0.520669	0.589493	0.605545	1.27163	1.59235	3.3401
BUD13	1.70683	2.98423	2.24151	3.35944	2.81902	2.14557	2.55966	2.40558	2.82716	2.77137	3.74554	2.37543
RP11-73E6.2	0	0	0	0	0	0	0	0	0	0.336585	0	0
CCDC136	0	0.249132	0.0280744	0.049914	0.0538604	0.228728	0.0302718	0.014711	0.169455	0.0156983	0.453972	0.288726
RPL21P120	0	0	0	0	0	0	0	0	0	0	0	0.0264608
CSTF2	5.9739	5.80461	4.49412	9.29656	7.50677	2.72587	9.37139	5.38251	5.66302	8.65228	6.05649	9.16107
IL2	0	0	0	0.0659607	0	0	0	0.0466135	0.11686	0	0	0
RP11-809N15.2	0	0	0	0	0	0	0	0	0.385774	0	0	0
MECR	9.45224	24.3868	20.9563	56.9364	34.3805	10.8801	43.4608	17.4261	37.9062	44.4039	27.161	44.4598
SCGB3A1	6.16175	0	3.00231	0	0	44.5627	0.222687	2.33742	43.57	194.271	0.457668	0.20725
COPS3	15.0496	24.9144	24.2387	35.1417	31.0163	9.33615	39.4765	16.5234	18.5149	33.9489	22.7204	46.0833
NHSL1	0.499246	1.63488	0.503333	1.24953	0.835466	0.110196	1.74995	0.740019	1.67396	0.873076	1.28634	0.70739
AC005154.8	0	0	0	0	0	0	0	0	0	0	0.205854	0
TMED9	12.8109	7.65777	11.1265	22.9033	13.8637	9.98392	11.6215	10.6927	34.9571	20.2274	11.9622	11.6345
YWHAB	147.388	250.536	244.646	286.177	232.52	101.593	258.367	259.548	246.868	236.502	299.987	293.745
PSMC1P7	0	0	0	0	0	0	0	0	0	0.0433206	0.0464969	0
MDP1	38.5576	44.6802	53.5971	48.1721	57.9441	25.1981	72.9145	47.6386	58.6378	62.2649	83.1822	71.838
ALDH3A2	27.7892	32.4257	24.562	64.6291	48.9996	13.2086	65.2763	25.2002	26.1902	41.4362	47.5852	82.9174
EYA4	0	0	0	0	0	0	0	0	0.0132214	0	0	0
METTL7B	6.75518	3.18475	2.67689	11.7745	14.5209	0.448879	10.2166	7.76382	23.1119	29.6449	6.84249	28.6731
RP11-564D11.3	0	0	0	0	0	0	0	0	0	0	0	0.0220001
ADGRF5	0.0173204	0	0	0	0.0219265	0.0137076	0	0.0221496	0	0.239676	0	0.00447409
RP11-65B7.2	0	0	0	0	0	0	0	0	0	0	0.014462	0.0124468
RP11-236F9.2	0	0	0	0	0	0	0	0	0	0	0	0.0725354
WEE2	0	0	0	0	0	0	0	0	0	0	0	0.00801939
OR1N1	0	0	0	0	0.0604197	0	0.235267	0	0.710479	0.0745064	0.372763	0.217628
SMAD9-IT1	0	0	0	0	0	0	0	0	0	0	0	0.396348
AL163953.3	0	0	0	0.123773	0	0	0	0.201532	0.2153	0.227014	0	0.143963
LIMS4	28.1602	85.3577	40.0857	142.073	104.84	16.4194	141.392	42.6155	65.1246	101.759	70.0485	120.062
PCK1	0	0	0	0	0	0	0	0	0.00760572	0	0	0
USP2-AS1	0	0.452947	0	0.205673	0.204911	0.076412	0.0495457	0.323447	0.411552	0.969018	0	0.201711
RP4-671O14.5	0	0	0	0	0	0	0	0	0	0	0	0.0196342
RP11-809H16.2	0	0	0	0	0	0	0	0	0	0.094945	0	0
ARMC12	0	0	0.0853522	0	0	0	0	0.0896204	0.275624	0	0.396453	0.167102
LONRF1	0.97441	2.1056	1.84126	1.74759	1.60578	1.45858	2.39852	1.96036	2.12138	4.57077	3.22147	1.67316
RIPPLY1	0	0	0	0.0651055	0	0	0.105267	0	0.212627	0	0	0
FRG1EP	0.183494	0.170992	0	0	0.0795557	0	0.0662568	0.112678	0.19818	0.0925429	0.258451	0
SEC61B	323.081	784.426	643.968	882.572	770.83	394.783	840.727	774.065	847.596	972.039	736.762	1211.71
PLXNB3	0	0	0	0	0	0	0	0	0.0121944	0	0	0
LILRA6	0	0	0	0	0	0	0	0	0	0	0.0260556	0
TRIM36-IT1	0	0.0642843	0.109774	0.0516296	0.0287941	0.0840891	0.0777643	0.0806697	0.322267	0.235834	0.0766034	0.0210961
CCDC83	0	0	0	0	0	0	0	0	0	0	0.0390701	0
RP11-87M18.2	0	0	0	0	0	0	0	0	0.0224958	0	0	0
NKX6-1	0	0	0	0	0	0	0	0	0	0	0	0.0251246
RP11-89C3.4	0	0	0	0	0	0	0	0	0	0.520709	0	1.66745
RP11-435F17.3	0	0	0	0	0	0	0	0	0	0.192292	0	0.0610258
TRGV5	0	0	0	0	0	0	0	0	0	0	0	0.116385
AK3P5	0	0	0	0	0	0	0	0	0	0	0	0.0852055
PAPPA-AS1	0	0.00536264	0	0	0	0	0	0	0	0.030367	0	0.00713489
RP11-293M10.6	0	0	0	0.00534029	0	0	0	0.00605587	0.0221721	0.0208005	0	0.00520275
RBBP4P1	0	0	0	0.0343215	0	0	0.0322662	0	0	0.0489208	0	0.0278238
CTC-512J12.7	0	0	0	0	0	0	0	0	0.159147	0	0	0.105077
AC007285.6	0	0	0	0	0	0	0	0	0	0	0.474838	0.185178
RP11-536G4.2	0	0.259292	0	0	0	0	0	0.339058	0.725997	0	0	0
CCNT2-AS1	0.294797	1.06549	2.0472	0.52811	0.463473	1.95632	0.697258	0.898345	1.60845	1.26378	1.22689	0.576656
EEF1A1P25	0	0	0.0705461	0	0	0	0.0574227	0	0	0	0.204016	0
FAM177B	0	0	0	0	0	0	0.0134197	0	0.0907399	0.0680547	0	0
TP73	0.116614	0.0977192	0	0.0168953	0.0408607	0.0255237	0.0138017	0.0963783	0.276478	0.107078	0.130149	0.145549
HERC2P5	0	0	0	0	0	0	0	0	0	0.0116177	0	0
RP11-114M1.3	0	0	0	0	0	0	0	0	0	0.237209	0	0
AURKA	5.32758	10.8768	9.92858	14.8976	10.9643	3.34813	18.0731	6.25341	10.2225	14.221	20.2648	23.3359
RP11-638I2.8	0	0	0	0	0	0	0	0	0	0	0.159155	0
RP11-398H6.1	0	0	0	0.0517876	0	0	0	0.0752944	0.109728	0	0.0722513	0
RP11-161H23.9	0	0	0	0	0	0	0	0.0186485	0.108877	0	0	0
FAM111B	0.379606	6.25531	4.50663	5.26135	3.66846	1.91395	9.77052	2.67846	2.32659	7.25029	6.9062	14.7328
RPL7AP14	0	0	0	0	0	0	0	0	0	0	0	0.0709273
AP000344.4	0	1.16808	0	0	0	0.304703	0	0.329054	0	0.227648	0	1.84251
ACTG1P20	0	0.371685	0.289602	0.433049	0.591651	0	0.125387	0.472814	0.348057	0.363541	0.74555	0.540009
WNT2	0	0.0322783	0	0	0	0	0.00846551	0	0	0.0448829	0.0395085	0.255091
RP4-569M23.5	0.0606418	0	0.197099	0.0956379	0	0.0973234	0.0957069	0.0360078	0.0323485	0.278	0.202471	0.0582863
ESAM	0.201308	0.0247451	0.153809	0.201421	0.0478903	0	0.16312	0.101392	0	0.956817	0.0943475	0.0996291
CENPW	34.9945	82.4495	91.0419	69.6787	110.512	29.9096	96.3958	84.8641	72.6757	112.719	145.167	182.687
LINC00343	0	0	0	0	0	0	0	0	0	0	0.17307	0
TCERG1L	0.0152814	0	0	0	0	0	0	0.00956407	0	0.0172108	0.0387622	0.0133182
RP1-7G5.6	0	0	0	0	0	0	0	0	0	0	0	0.0839118
LINC00691	0	0	0	0	0	0	0	0	0.017714	0	0	0
RPGRIP1	0	0	0	0	0	0	0	0	0	0	0.0124382	0
CTD-3028N15.1	0	0	0	0	0	0	0	0	0.0736109	0	0	0
TCEB2P2	0	0	0	0	0	0	0	0	0	0.421702	0	0
HIST1H2AJ	0	8.37931	10.6215	1.4504	6.91544	2.14079	5.31992	3.8777	4.03872	5.63058	9.76406	4.13303
SPATA31A6	0	0	0	0	0	0	0	0	0	0.00425374	0	0
LINC00235	0	0	0	0	0	0	0	0	0	0	0	0.0352091
RP5-890E16.2	0.145489	0.800199	0.0480295	0.414459	0.33024	0.116934	0.090944	0.39172	0.379185	0.0476459	1.41727	0.756375
TECTA	0.0173072	0	0.0307484	0.0184087	0	0	0	0.0322286	0.0151752	0	0.444018	0.0221037
AC012360.4	0	0	0	0	0	0	0	0	0	0	0.250204	0
PISRT1	0	0	0	0	0	0	0	0	0	0.265085	0	0
CDKL1	0.26693	0.962151	0.257776	0.151559	0.462538	0.233995	0.248194	0.3886	0.701219	0.631632	0.807232	0.908554
RP5-834N19.1	0	0	0	0	0	0	0	0	0	0	0	0.103219
KCTD10	7.60467	5.84365	9.75748	5.47747	6.18443	7.07302	7.10727	10.4287	9.3189	9.74409	11.5527	6.73954
TADA1	1.29171	1.01608	0.74551	2.52164	1.74133	0.529491	2.47562	1.00735	1.19202	1.90292	0.580726	2.76623
SEPT9	35.7576	14.4631	30.5708	45.4553	26.1321	33.476	38.0032	32.6034	50.5338	33.0388	38.1329	21.4207
RP11-110J1.2	0	0	0	0	0	0	0	0	0.026553	0	0	0
RN7SKP56	0	0	0	0	0	0	0	0	1.09156	0	0	0
COX5B	1067.63	1195.8	1554.31	846.79	1071.3	756.283	1163.96	1354.22	1146	1351.91	1460.67	1763.19
UNGP3	0	0	0	0	0	0	0	0	0.306491	0	0	0
RP11-254I22.1	0	0	0	0	0	0	0	0	0	0	0	0.0418531
AC002116.8	0	0.263834	0	0.915278	0.214269	0	0.934498	0.404139	4.42896	0	0	1.92743
KAT6B	5.42332	3.18966	1.85743	2.28596	2.72024	3.22775	4.24154	3.9441	3.71912	4.75213	5.11323	4.58554
RBM43	2.61229	1.14309	1.09168	0.916921	1.31811	0.77083	1.4063	1.53055	2.39742	1.88142	0.666764	2.18745
ACKR3	0	0	0	0.114931	0.199585	0.0749351	0.0787634	0.0256512	0	1.49344	0	0.0817543
RP4-565E6.1	0.0146635	0	0	0	0	0	0	0.0131702	0	0.460676	0	0
C1orf53	19.5019	18.5469	18.6603	29.2717	28.9654	11.8559	18.9842	15.8338	29.8011	22.221	25.7104	30.7878
REG1A	0	0	0	0	0	0	0	0	0	0	0	0.25294
NRARP	0	0	0	0.102481	0	0.0534475	0	0.056923	0	0.139996	0	0
GEMIN6	22.7774	27.261	25.2621	26.5363	26.0927	14.8265	32.4741	27.8417	23.1255	22.6768	28.8428	28.2772
SMC4	66.0255	64.7867	61.6306	56.1878	71.429	68.5493	61.2317	67.2537	79.5129	73.1798	91.9617	122.037
GAPDHP1	0	0	0	0.0860378	0	0.10617	0	0	0.0936161	0	0.251575	0.0606449
PLXDC1	0	0.0213721	0.012603	0.0189735	0	0.061323	0	0	0.0357909	0.0225054	0	0.0275628
USP41	0	0	0.0873077	0.212184	0.176708	0	0.711301	0.0668366	0.52574	2.72833	0.60486	0.493437
TMEM151B	0	0	0	0	0	0	0	0	0.434691	0	0	0
BIRC6-AS1	0	0.0500398	0	0	0	0	0	0	0.157266	0.0566346	0.195304	0
RNVU1-4	0	0	0	0	0	0	0	0	0	2.24664	0	0
CHMP4C	8.43155	8.16186	7.67029	11.0802	12.2155	3.8775	9.59943	6.12614	10.2645	11.7162	8.09439	13.7233
C17orf49	26.8958	67.6394	170.45	96.4464	95.4786	55.2399	85.0635	127.041	82.5185	126.647	123.59	99.5263
B3GNT5	0.277609	0.55768	1.66872	1.27219	1.22206	0.278347	0.84573	0.575476	1.58397	0.401709	1.14319	1.88427
RP11-286E11.1	0.256856	0	0.757792	0.293432	0.219174	0.438465	0.72763	0.0202272	0.0321521	0.488783	1.35525	0.089989
LGALS2	0	0	0	0	0	0	0	0	0.169831	0	0	0
KRTAP1-1	0	0	0	0	0	0	0	0	0	0	0	0.0665226
NAPA-AS1	1.71139	2.26568	1.45631	2.7137	3.82619	2.27702	5.16915	2.0963	6.51263	8.68788	6.1899	7.6989
FRG1BP	0.598196	0.46954	0.502981	0.0396213	0.593384	0.547008	0.292857	0.0610937	0.286697	0.309488	0.491187	2.61252
ROM1	0.538786	1.06791	1.73545	0.919886	1.89871	0.908037	1.4155	1.05636	2.96152	1.89158	1.77541	2.02501
MRPL58	34.766	124.911	114.187	143.947	130.932	38.5554	147.655	96.744	97.6424	144.819	113.611	187.694
PDCD6	94.9108	149.058	115.019	190.361	194.297	83.0931	207.552	149.112	161.797	247.516	154.052	343.56
DUSP22	7.24319	9.48892	7.38897	5.98461	7.89002	4.249	10.7652	9.60579	14.1361	18.506	12.0699	14.477
TUBB4A	0	0	0	0.0446095	0	0	0.0345118	0	0	0.0402152	0.0203173	0.0625321
AC023271.1	0.180948	0.103352	0	0.0203966	0.022674	0.0742539	0.0775027	0.136138	0.179737	0	0.301871	0.0476636
ZP2	0	0	0	0	0	0	0	0	0	0.0263117	0	0
PRR27	0	0	0.00651572	0	0	0	0	0	0	0	0.0267827	0
RP13-128O4.3	0	0	0	0	0	0	0	0	0.14292	0	0	0.0994637
RP11-701P16.2	0	0	0	0	0	0	0	0	0.127404	0	0	0
AC007192.4	0.00015855	0.135057	0	0.000282927	0.140537	0	0	0	0.232141	0	0.125524	0.26818
RP1-228P16.8	0.0969686	0.182808	0.12389	0.0764284	0.309355	0.11633	0.101541	0	0.178573	0.321545	0.236099	0
RP11-597D13.2	0	0	0	0	0	0	0	0	0.415558	0	0	0
TIGD6	2.12162	1.75151	1.30095	1.97584	1.11815	1.01667	1.92479	1.70296	3.16123	4.10226	2.59013	2.97715
ARHGEF26-AS1	0	0.0159186	0.0244207	0	0	0	0	0.0273628	0.57672	0	0	0
RPN1	51.3603	66.1595	54.9152	70.1349	63.6971	52.6984	62.7903	70.0759	87.5916	72.8014	71.7808	60.0573
HS3ST6	0	0	0	0	0	0	0	0	0	0	0	0.105482
THAP2	4.68607	3.34056	3.21498	2.88812	4.49071	1.17008	5.60236	3.34488	5.11626	5.10153	5.14613	3.95487
MKKS	24.2567	73.4531	55.3016	62.3697	71.7204	36.1871	74.4432	57.6953	63.578	81.9674	76.8062	118.538
OR7E108P	0	0	0	0	0	0	0	0	0	0	0	0.0249209
ZIM2	0	0	0	0.0609869	0.0304343	0	0	0	0	0.103685	0	0.121714
RP1-313L4.3	0	0	0	0	0	0	0	0	0.207176	0	0.127018	0
RNU1-39P	0	0	0	0	0	0	0	0	2.46532	0	0	0
PSG1	0	0	0	0	0	0	0	0	0	0	0	0.300025
RP6-99M1.1	0	0	0	0	0	0	0	0	0	0	0	0.0816687
TRMT11	17.8847	13.3031	16.1272	17.8286	20.2725	6.95776	25.3069	16.3203	15.4991	20.6444	17.4858	25.1728
ZNF619	0.759688	0.964533	0.298158	0.282571	0.645702	0.142053	0.383617	1.27297	0.88134	1.67486	0.402905	0.976097
COPS7A	17.0441	15.0401	15.3312	33.7858	25.9415	15.301	29.093	18.6377	23.2253	35.2061	20.9164	35.5951
AC114271.2	0.214113	0.164538	0.142967	0.159689	0.184534	0.0873583	0.0405784	0.202366	0.382281	0.105302	0.395372	0.109781
EEF1A1P8	0	0	0	0	0	0	0	0	0	0	0	0.0311493
RP4-756H11.5	5.33278	4.47866	5.67723	6.14205	4.33016	5.55413	3.08296	8.13478	6.06134	5.26039	6.09457	5.04415
TENM1	0	0	0	0	0	0	0	0	0	0	0.00136058	0
RP11-123C21.3	0	0	0	0	0	0	0	0	0	0	0	0.0499817
RPL23AP50	0	0	0	0	0	0	0	0	0	0	0	0.237637
HIST1H2APS4	0	0	0	0.18023	0.179421	0.272323	0	0	2.58251	0	0.650767	0.958598
CTD-2066L21.1	0	0	0	0	0	0	0	0	0	0	0	0.0647071
BRINP1	0	0.00845362	0	0	0	0	0	0	0	0	0.0351082	0
PHF7	3.57566	2.53747	1.85424	2.01858	2.09069	3.83634	2.14608	1.26926	4.04885	1.67065	3.50825	1.69721
RP11-313D6.3	0	0	0	0	0	0	0	0	0.181075	0	0	0
CTNND2	0	0	0	0	0.0087671	0.0101647	0.0320171	0.0757306	0.0417331	0.152142	0.0629131	0.327126
PIGX	5.75834	8.89717	8.44087	14.2657	13.6142	5.84929	13.4349	7.03148	13.1853	15.0647	5.84966	22.9131
RP4-712E4.1	0	0	0	0	0	0	0	0	1.49365	0	0	0.615319
RP11-382D8.3	0	0	0	0	0	0	0	0	0.554967	0	0	0
CTD-2553L13.5	0	0	0	0	0	0	0	0	0.204443	0	0	0.0251088
OR5BE1P	0	0	0	0	0	0	0	0	0	0	0	0.0656542
RPL34P33	0	0	0	0	0	0	0	0	0.204077	0	0	0
SLC7A1	1.65835	3.03066	2.43212	4.1826	5.70134	1.16822	4.82206	3.76262	4.77358	5.02932	9.43538	7.42761
RP11-122M14.1	0	0.0249617	0	0	0.028934	0	0	0.0282083	0.178983	0.0330098	0	0.269048
RP11-824M15.3	0	0	0	0	0	0	0	0	0.151801	0	0.385425	0.135049
CTD-2165H16.4	0	0	0	0.268525	0	0.13175	0	0.0875463	0.40364	0	0	0
AD000671.6	0.741007	0.225931	0.139775	0.197741	0.00180763	0	1.44999	0	1.60412	1.71063	1.06127	0.653221
RP1-300G12.2	0	0	0	0.0483898	0	0	0	0	0.115531	0	0	0
CRIP3	0	0.113713	0	0.142835	0.0827525	0	0	0.120709	0.481929	0.206089	0	0.251558
SDAD1P1	0.299711	0.0249244	0.0121908	0.0218091	0.148124	0.165963	0.045559	0.0138496	0.167557	0.099498	0.0414247	0.122766
EIF3K	265.727	393.36	474.623	402.846	414.09	291.315	417.252	432.618	379.829	438.759	489.76	470.773
DNAJC1	31.5656	29.08	24.91	30.0872	37.6464	29.478	30.441	25.7265	53.0235	41.0483	34.2017	25.6956
PEG13	0	0	0	0.0079484	0	0	0	0	0.0413738	0	0	0
ZBTB25	3.71589	2.73926	5.78399	4.80665	4.64904	2.31846	7.77008	3.52026	3.53854	7.39263	6.87432	9.16116
PIK3R4	2.31278	1.45825	2.16677	1.81614	2.17037	0.469862	2.23399	3.06354	2.5196	1.50977	2.8901	1.79286
NOL7	44.2026	85.6546	87.871	98.5969	97.3669	47.9419	95.6407	83.2969	82.7066	94.4224	71.0535	133.711
GAPDHP36	0	0	0	0	0	0	0	0	0	0.0776679	0	0
HLA-F-AS1	0.0988196	0.372101	0.0360913	0.0575644	0.424377	0.166201	0.0494136	0.179201	0.140047	0.31319	0.817928	0.692452
PRAMEF26	0	0	0	0	0	0.00190765	0	0	0	0.0201526	0	0
RP11-108O10.8	0.638511	0.128583	0.1268	0.388505	0.607931	0	0.314772	0.305586	0.752627	0.731188	0.389023	1.02982
TRIM31-AS1	0	0	0	0	0	0.196225	0	0	0.594698	0.145615	0.221301	0
RP11-961A15.1	0	0	0	0	0	0	0	0	0	0	0	0.313381
FAM3A	5.08179	6.37875	6.41112	7.86017	5.98081	4.49222	4.96752	9.57177	11.0565	5.81783	9.18946	4.90727
