## Supplementary material for "Human receptive endometrial assembloid for deciphering the implantation window": dataset: Dataset S8-Transcriptome Mfuzz.xlsx (part 2 of 2)

### Sheet: cluster5 (continued)
GeneName	Ctrl1	Ctrl2	Ctrl3	Ctrl4	Sec1	Sec2	Sec3	Sec4	WOI1	WOI2	WOI3	WOI4
PCDH17	0.0235111	0	0	0.0461884	0.0814996	0	0.0113583	0	0	0.118902	0	0.0969387
PDE1C	0	0	0	0	0	0	0	0	0	0.0183691	0	0
IL17B	0	0	0	0	0	0	0	0	0	0.194941	0	0
MS4A7	0	0	0	0	0	0	0	0	0	0	0	0.0144654
AC226119.5	0	0	0	0	0	0	0	0	0	0.282825	0	0.0838437
Z84812.4	0	0	0	0	0	0	0	0	0	0	0.0405643	0
MSTO2P	0.29085	0.962397	0.8368	2.55923	1.34115	0.679975	2.04404	1.14454	2.34211	1.94914	0.722371	2.26544
TDRD5	0	0	0	0	0	0.0212894	0	0	0	0	0.102905	0
RP11-476H16.1	0	0	0	0	0	0	0	0	0	0.269667	0	0
TMPO-AS1	3.40934	0.0820734	2.34405	1.35052	1.64438	2.06218	1.55467	1.27471	3.07002	3.15129	4.49688	3.82684
BAMBI	0.224318	0.616692	0.869914	0.569669	0.399027	0.183406	0.192177	0.449343	0.652266	1.79313	0.4003	1.97314
AC011718.2	0	0	0	0	0	0	0	0	0	0	0.00826378	0
RP11-661A12.4	0	0	0	7.9e-05	0	0	0.000170394	0	0.000733353	0	0	0
RCVRN	0	0	0	0	0	0	0	0	0.129803	0	0	0
RP11-167N4.4	0	0.0294194	0	0	0	0	0.0212146	0	0.0873107	0	0	0
DMRT3	0	0	0	0	0	0	0	0	0	0	0.0155177	0
RP11-61N20.3	0.113711	0.167079	0	0.859271	0.0903175	0.0709245	0.28928	0.0346466	0.323809	0.428734	0.220838	1.17875
PGAM1P7	0	0	0	0	0	0	0	0	0	0	0	0.0685368
AC008697.1	0	0	0	0	0	0	0	0	0	0	0	0.0949597
RP11-475E11.2	0	0	0	0	0	0	0	0	0.0801916	0	0	0
CTD-2126E3.1	0	0	0	0	0	0	0.0428205	0	0.0929038	0	0	0.166041
DACT3-AS1	0	0	0	0	0	0	0	0	0	0	0	0.102349
NDUFC1	861.323	1107.21	1277.44	884.407	988.787	567.269	1112.66	1094.42	1174.22	1340.09	1255.47	1698.1
RP11-481L19.2	0	0	0	0	0	0	0	0	0	0	0.859949	0
RN7SL600P	0	0	0	0	0	0	0	0	0.205373	0	0	0
ATP6V0A2	2.05465	3.2158	2.44638	2.21761	3.27802	1.66176	3.09662	1.94579	2.82973	3.72308	3.68859	1.15195
LINC01433	0	0	0.229211	0.120783	0	0	0	0.190313	0.568361	0	0.208566	0
RP1-90G24.10	0	0	0	0	0	0	0	0	0.282648	0.0977403	0	0
MYOZ3	0	0	0	0.0113471	0	0	0	0.0143303	0	0	0	0.0433783
GPR55	0	0	0	0	0	0	0	0	0	0.0124756	0.020923	0.0358972
FABP5P5	0	0	0	0	0	0	0	0	0.171051	0	0	0
OTX2	0	0	0	0	0	0	0	0	0	0	0	0.00798594
CKAP2L	0.225027	1.67391	1.36281	2.71301	2.12308	0.590389	3.15267	1.2021	2.58768	2.1438	1.03129	4.5275
CTD-2619J13.3	0.337173	0	0	0	0.119194	0	0.210104	0	0	0.142531	0.58296	0
RACGAP1	2.53945	3.55433	4.47418	3.4795	4.68196	2.59191	7.20022	1.29344	3.14765	4.5302	5.65873	8.96777
AC074212.6	1.02428	0.477555	0	0	0.750601	0.898141	0.493329	0.404121	1.45691	0.467871	2.6561	1.1493
SLC17A8	0	0	0	0	0	0	0	0	0.00890109	0	0	0
MYLK3	0.0113962	0	0	0	0.00649047	0.00350125	0	0.00751475	0.0203013	0.0236316	0.0113987	0
C1orf64	0.158188	0.150913	0.190617	0.0126207	0.370996	0	0.0259161	0	0.697231	1.77721	0.0176022	1.01428
MRPS33P2	0	0	0	0	0	0	0	0	0	0	0	0.186367
RP11-6N17.4	4.83995	3.02153	1.81653	0.747631	2.97702	3.08431	2.4162	2.16795	5.62643	1.92228	6.32996	4.95425
CYP51A1P2	0	0	0	0	0	0	0	0	0	0	0	0.0188614
AP000343.2	0	0	0	0	0	0	0	0	0	0	0	0.191893
EGFLAM-AS4	0	0	0	0	0	0	0	0	0.0364118	0	0	0
RER1	53.4388	129.672	116.931	171.151	122.388	57.2133	142.737	103.784	140.197	172.572	152.975	239.749
RP1-261D10.1	0	0	0	0.168795	0.176917	0	0	0	0	0	0.293271	0.136525
EIF4H	11.8468	16.7647	16.1871	23.8848	19.1343	11.7809	21.7476	14.9074	17.0101	23.4195	19.1304	23.018
RP11-408E5.4	0	0	0	0	0	0	0	0	0	0.376913	0	0
RP11-152D8.1	0	0	0	0	0	0	0	0	0	0.105684	0	0
RP11-126F18.2	0	0	0	0	0	0	0	0	0	0	0	0.0878252
PCDHB15	0.0198633	0.030486	0	0	0.0112591	0	0.00643303	0.0127632	0.0176062	0	0.0621389	0
CXADRP3	0	0	0	0	0	0	0	0	0	0	0.0621408	0.0291409
CTC-448F2.7	0	0	0	0	0	0	0	0	0	0	0.0226368	0
GABRR1	0	0	0	0	0	0	0	0	0	0	0.0846977	0
MIS12	5.59819	4.75436	3.79649	4.76528	4.50252	2.75888	5.77621	4.40001	2.83356	5.42305	5.96781	6.73645
ANKRD39	16.8655	83.8552	52.4423	67.4479	75.0692	24.444	64.0297	49.0707	74.2166	83.3323	58.7596	74.8509
RP1-199J3.7	0	0	0	0.776191	0.137055	0	0.242707	0.405207	1.38482	0.449491	0.199929	0.310971
RP11-430C7.2	0	0	0	0	0	0	0	0	0	0	0.113824	0
BTG4	0	0	0	0	0	0	0	0	0.0646354	0	0	0
SNW1	36.8433	36.3097	42.8698	35.7178	45.9181	25.3704	52.4119	36.6981	39.6961	47.2981	40.6871	59.8432
HAUS2	1.75349	5.61734	5.43543	5.24931	5.96421	1.69657	7.88183	4.11607	3.699	8.01046	5.27523	10.0734
RP11-257O5.4	0	0	0	0	0	0	0	0	0.854841	0.452537	0	0
PPEF2	0	0	0	0	0	0	0	0	0	0	0	0.00839802
KLF2	0	0.0210315	0.0673414	0	0	0.0583049	0	0.0275537	0.115971	0.0706142	0.034796	0
PTGER2	0.545981	0.388226	0.48704	0.567819	1.01313	0.585215	0.275158	0.628351	1.11262	1.0729	0.311882	4.94033
LRRC37A11P	0	0	0	0	0	0	0	0	0	0	0	0.0175846
ZNF593	133.802	220.396	233.254	187.962	177.978	143.757	131.293	242.834	282.789	214.105	260.117	170.742
RP11-248M19.1	0	0	0	0	0	0	0	0	0.833921	0	0	0
GINS1	0.17665	0.368492	0.569121	0.885277	0.553686	0.384308	0.875019	0.285618	0.524404	0.390625	0.847911	1.08707
RP11-432J24.2	0	0	0	0	0	0	0.346476	0	0.964428	0	0	0.315389
DAP3P2	0	0.170262	0	0	0.152627	0	0	0	0	0	0.237735	0
RPL21P18	0	0	0	0	0	0	0	0	0	0	0.366405	0
RN7SL832P	0.0875053	0.0638696	0	0.0614294	0.0239724	0.0747075	0.0648476	0.0262902	0.255991	0.052751	0.117161	0.0385045
TEX15	0	0	0	0	0	0	0	0	0	0.00199675	0	0
HMX2	0	0	0	0	0.0434772	0	0	0	0.91662	0.460022	0.344952	0.0649178
DGKI	0	0	0	0.0124883	0.108171	0	0.0072685	0	0	0	0	0.52753
RP11-497H16.7	0.0530381	0.0140873	0.0210864	0.0194199	0.0163489	0.0545316	0.00730805	0.0242302	0.0443939	0	0.0342029	0.267136
RP11-386I8.6	0	0	0	0	0	0	0	0	0.21336	0	0.219264	0
TEX36	0	0	0	0	0	0	0	0	0.059954	0	0	0.287882
ENY2	404.653	371.282	387.925	339.911	403.959	253.806	462.732	415.054	454.246	520.699	521.996	698.475
SPIC	0	0	0	0	0	0	0	0	0	0	0.0557314	0
ACTG1	292.644	475.232	369.03	957.764	764.054	281.605	580.214	267.657	447.737	903.077	491.462	752.442
RGS5	1.03583	1.13983	0.170203	0.770962	1.21065	0.229206	0.862398	1.37592	1.50793	0.724918	0.864751	2.48197
PMS2P11	0	0	0	0.0354661	0	0	0.0382002	0	0.040843	0.0560624	0	0.0392562
SLFN13	2.35454	3.66907	2.3281	2.87009	2.8145	0.757895	1.8448	6.35047	3.93718	4.1573	2.31623	7.59995
FAM57B	0	0	0	0	0	0	0	0	0	0.0699891	0	0.0480574
RP1-140J1.1	0	0	0	0	0	0	0	0	0	0	0.0186026	0
LYPD5	0.267924	2.20327	1.45317	1.12715	1.83287	0.0138549	2.77658	2.10783	2.46998	2.96532	6.80236	6.47134
AGO4	0.519712	0.357313	0.711125	0.46967	0.489146	0.642315	0.532799	0.502264	0.631495	0.952791	0.912914	0.799049
RP11-530C5.1	0	0	0	0.921323	0	0	0.605082	0	1.58481	0	0	0
OR7E11P	0	0	0	0.0118397	0	0	0	0	0	0.140101	0	0.0916399
CYCSP10	0	0	0	0.239351	0	0	0	0	1.2676	0	0.409041	0
RP11-445N20.2	0	0	0	0	0	0	0	0	0	0.34069	0	0
CT45A6	0	0	0	0.020464	0	0	0	0	0	0	0.0494334	0
NUTM2E	0	0	0	0	0	0	0	0	0.00834144	0	0	0
PTPN7	0	0	0	0	0	0	0	0	0	0.0152357	0	0
GOT2P2	0	0	0	0	0	0	0	0	0	0	0.122667	0
AC005740.6	0	0	0	0	0	0	0	0	0.0676777	0	0	0
KLHL35	0.52064	0.0927664	0.360529	0.780581	0.273697	0	0.360434	0.363219	1.95943	0.581563	0.0417776	0.545362
RP11-107F6.4	0	0	0	0	0	0	0	0	0.367142	0	0	0
SSX3	0	0	0	0	0	0	0	0	0	0.0921086	0	0
SCGB2B3P	0	0	0	0	0	0	0	0	0.171386	0	0	0
PGAP2	5.50412	5.51809	6.83115	16.8749	9.85188	4.24146	11.9608	8.22416	8.70411	8.73954	8.38255	11.1137
DUTP2	0	0	0	0	0	0	0	0	0	0.106975	0.282886	0.0681201
RP13-580F15.2	7.98115	5.58806	8.22696	1.085	3.96112	9.93473	3.23557	7.24254	10.7722	7.34013	4.1969	7.53556
LMNB2	2.86371	4.24086	4.46219	5.5975	3.32151	3.06553	4.59648	6.50087	5.95029	4.37311	8.08793	4.23462
RP11-33A14.1	0	0	0	0	0	0.0201349	0	0	0	0	0	0.0849774
REXO1L3P	0	0	0	0	0	0	0	0	0	0	0	0.0341455
LINC00870	0	0	0	0	0	0	0	0	0	0.0126651	0	0
ADORA3	0	0	0	0	0	0	0	0	0	0	0.14018	0
RNF222	0	0	0	0	0	0	0	0.0129937	0.056957	0	0	0
RP11-1109M24.12	0	0	0	0	0	0	0	0	0.374818	0	0	0
RP1-59D14.5	0	0	0	0	0	0	0	0	0.153095	0	0	0
AC013264.1	0	0	0	0	0	0	0	6.74e-05	0	0.0307593	0	0.0746373
CTD-2574D22.6	0	0.370403	0	0	0	0	0	0.402769	0	1.40034	0	0.190993
AC007308.7	0	0	0	0	0	0	0	0	0	0	0.660343	0
RP11-399E6.1	0	0	0	0	0	0	0	0	0	0	0	0.172001
MTCO1P15	0	0	0	0	0	0	0	0	0.0168984	0	0	0
CTD-2516F10.4	0	0	0	0	0	0	0	0	0	0	0	0.11291
THUMPD1	15.1343	19.2277	24.5776	18.3205	25.3711	10.9744	19.4486	25.0663	23.5307	19.2016	25.3658	29.524
CH507-513H4.1	0.256442	0.190581	0.0974538	0.198618	0.20706	0	0.325145	0.158758	0.236523	0.352744	0.257393	0.161606
OR7E36P	0.093715	0.0288071	0.110043	0.213171	0.152917	0.0495742	0.173986	0.284323	0.308317	0.278953	0.561615	0.434607
ITGBL1	0.250124	0.142637	0.0151613	0.0202041	0.139157	0.0294881	0.0582073	0.118204	0.162477	0.170025	0.0777789	0.156977
FAM72D	0.164538	0.300308	0.332824	0.334416	0.335549	0.206415	0.583452	0.136163	0.359732	0.40117	0.517465	0.444306
MIPEPP2	0	0	0	0	0	0	0	0	0	0	0.0219425	0
WDR7-OT1	0	0	0	0.0304811	0	0	0	0	0	0	0.242155	0
DDIAS	0.673497	0.548952	0.818044	0.92403	0.793669	0.317232	1.36169	0.529667	0.35444	1.11125	1.01074	0.747728
RP11-472M19.2	0	0	0.203451	0	0	0	0	0	0	0.14341	0.379314	0
RP11-727A23.10	0	0	0	0	0	0	0	0	0.0248355	0	0	0
RP11-69I8.3	0	0	0.691497	0	0	0	0.337738	0.654753	0.468264	0	1.91668	0.300209
SSR4	970.409	1923.02	1976.26	1251.57	1289.95	980.852	1285.12	1974.58	1967.47	1804.12	1837.97	1642.07
HMGN2P5	0	3.0201	3.60544	11.7615	3.37739	2.71354	7.96416	0	3.39057	8.92334	4.71975	20.6631
OR10A2	0	0	0	0	0	0	0	0	0.161672	0	0	0
KNOP1P2	0	0	0	0	0	0	0	0	0.17169	0	0	0
BTN1A1	0	0	0	0	0	0	0	0	0	0.0429049	0	0
CTD-2036P10.5	0	0	0	0	0	0	0	0	0	0.0295398	0	0.0471018
BMPER	0.0451954	0	0	0	0	0.0116622	0	0	0	0.0121474	0.193926	0.00896431
SPESP1	0.857071	0	0	0	0.0791702	0.0943517	0.0933091	0	0	4.88843	0.0218728	0.0594792
RP4-605O3.4	17.8524	13.526	10.8025	9.37728	8.35682	12.9358	10.9442	18.7876	16.093	17.5751	19.1929	16.2098
RP11-211N11.5	0	0	0	0	0.130272	0.60188	0.232053	0	2.75303	0.78801	1.15114	0
AC002463.3	0	0	0	0	0	0	0	0	0	0.0484296	0	0
LHFPL4	0	0	0	0	0	0	0	0	0.00989513	0	0	0
MTERF2	9.40863	3.55948	1.75825	4.59015	6.46341	5.01219	3.80592	6.24757	5.46418	6.94557	7.32657	8.54901
B4GALT1-AS1	0.156307	0.710598	0.174223	1.04475	1.00569	0.352241	0.468302	0.320664	0.630129	0.974239	1.06941	1.25348
AC074117.13	0	0	0	0	0	0	0	0	0	0	0	0.129098
PPIAP33	0	0	0	0	0	0	0	0	0	0	0	0.0856807
FLJ43879	0	0	0	0	0	0	0	0	0	0.0148404	0	0
SDR16C5	0.0545184	1.43242	0.594713	0.692364	1.01101	0.019755	0.0768181	0.0818474	2.22698	2.85583	0.876654	0.192282
FABP5P2	0	0	0	0	0	0	0	0	0	0.25658	0	0
AC024592.9	0	0	0.151276	0	0	0	0.110279	0	0	0.075481	0.718079	0
NRAV	3.79319	3.05762	2.12503	3.92101	5.74001	0.992684	5.634	3.95561	4.54676	6.69274	2.62935	12.0476
MYCBP	25.9566	18.2026	19.241	40.7846	38.3696	9.74792	57.7975	18.9916	41.9783	46.8761	34.8227	58.7458
NDUFB1	739.649	556.888	759.606	585.493	734.443	518.795	842.529	849.331	779.487	760.943	1186.66	1118.54
PXMP2	19.2952	70.5871	72.8416	85.2452	86.9361	22.8687	95.5021	56.0127	71.2768	108.427	103.277	161.948
SFRP2	0	0	0	0.0169924	0	0.0167588	0.0428383	0	0.0555338	0.047984	0.0971875	0.0186716
CACYBP	47.7877	148.025	178.919	217.494	205.347	46.0959	248.93	97.0356	112.605	199.547	166.844	318.982
SCO1	13.3046	15.5288	12.5559	20.6643	17.2102	9.57268	18.7017	15.3295	16.1002	15.4712	17.6019	19.6944
ANAPC15	43.4111	90.4663	83.3532	82.6763	84.9889	47.3085	81.4509	106.947	113.989	117.27	96.2595	128.226
RP11-31F19.1	0	0.520825	2.44358	0.607786	0.461997	0.447037	0.196093	0.320084	2.93002	1.27756	1.03685	1.55137
MGAT1	4.38331	4.79382	7.35839	5.70413	5.86285	4.7595	6.16757	5.7986	7.52702	8.54341	7.77622	8.53803
RP11-771K4.3	0.297033	0	0	0.363527	0	0.37093	0.119557	0.193186	0.151568	0.159299	0.193701	0.747591
AP000439.2	0	0	0	0	0.150177	0	0.137377	0	0	0	1.0994	0
BEST4	0	0	0.161358	0	0	0	0	0.0816832	0.242203	0.0523945	0	0.0838608
FAM92A1P1	0	0	0	0	0	0	0	0	0	0	0	0.0821559
RP11-542K23.7	0	0	0	0	0	0	0	0	0	0	0	0.677822
PADI3	0	0	0	0	0	0	0	0	0.0222718	0	0	0
TTC39A	0.968209	3.95661	0.480408	1.37281	1.72086	2.5157	0.5638	2.16915	3.47085	2.60051	0.760184	4.44419
RN7SKP26	0	0	0	0	0	0	0	0	0	0	0.746581	0
CTD-2561B21.11	0.601931	0	0	0.2148	0.530085	0	0	0	0.926731	0.490722	0.461789	0.545134
SSNA1	43.9304	107.915	84.2763	144	99.1397	43.5891	98.479	87.3477	144.618	115.577	108.589	106.16
RP4-710M3.2	0	0	0	0	0	0	0	0	0.399427	0	0	0
SMOC1	0	0	0	0	0	0	0.0119125	0	0	0.0440763	0	0
ADD2	0.0170357	0	0.0093894	0	0	0	0	0.0236843	0.411971	0	0	0
RP11-217B1.2	0.191758	0	0	0.397515	0.380299	0	0	0	0.366057	0.673256	0	0
FAM30A	0.00575034	0	0	0	0	0	0	0	0	0.596333	0	0
MYOZ1	0	0	0	0	0	0	0	0	0	0.0942504	0	0
ACTN1-AS1	0	0	0	0	0	0	0	0	0	0.190685	0	0
PPP1R37	0.085237	0.0689025	0.433582	1.28372	0.244414	0.969248	0.141462	0.765477	1.70007	0.980557	0.147707	0.0377761
RP11-38J22.3	0	0	0	0	0.105224	0	0	0	0	0.125976	0.319519	0.0745127
FCGR1A	0	0	0	0	0	0	0	0	0.0447913	0.0750025	0	0
FTOP1	0	0	0	0	0	0	0	0	0	0	0	0.0435268
RP4-669P10.20	0	0	0	0.350514	0	0.354108	0	0	0.134105	0.140087	0.191134	0
RP11-307N16.6	0	0	0	0	0	0	0	0	0.0156371	0	0	0
HMGB3	71.4564	87.9445	118.138	72.1822	149.158	36.2573	104.387	122.3	238.798	314.832	155.136	150.278
MGC2752	0.384649	0	1.44373	0.948125	0	2.85229	0	0.285525	0.297121	0.0909182	2.25839	1.94854
RP11-192C21.3	0	0	0	0	0	0	0	0	0	0.525158	0	0
CTD-2022H16.3	0	0	0	0	0	0	0	0	0	0.20798	0	0
RP11-703M24.5	0	0	0.223055	0	0.508556	0	0.415036	0	0	0.269323	2.72044	0.395093
KRBOX1	1.47884	0.783378	0.482764	0.757613	1.06595	3.40767	1.32508	0.449579	0.508261	35.422	0.176896	0.342521
RP5-837J1.4	0	0	0	0	0	0	0	0	0	0	0.303916	0
TYR	0	0	0	0	0	0	0	0	0	0	0	0.00855239
RPL21P133	0	0	0	0	0	0	0	0	0.124809	0	0	0
CTD-2547L16.1	0.626778	0.586653	0.649312	0.124508	0.779144	0.124049	0.524903	0.959703	0.938716	0.597834	0.850246	1.30645
APOC2	0	0	0	0	0	0	0	0	0	0.150591	0	0
C12orf76	10.8412	11.3107	11.2512	17.2378	15.8988	6.64654	20.1276	10.8599	14.5079	16.0313	13.4723	21.1768
MALSU1	57.6135	105.447	124.199	193.298	171.836	55.0153	181.182	95.2165	125.587	145.285	139.28	220.321
RP11-73M18.10	0.383436	0	0	0.164543	0	0	0.307485	0	0.333324	0	1.25762	0
CTD-2197I11.1	0	0	0	0	0	0	0	0	0	0.184892	0	0
RP11-552F3.13	0	0	0	0	0	0	0	0	0	0	1.11646	0
RNASE4	0.376784	3.37516	1.37282	3.19552	3.90618	0.554842	3.33533	1.63658	5.59599	13.8916	0.869818	14.9697
PRSS36	0.188085	0.494764	0.0942492	0.382727	0.348715	0.0205384	1.06359	0.140463	1.07261	0.927447	3.03873	0.774357
RUVBL2	22.7862	61.0367	47.8308	140.103	75.8133	27.9097	87.598	53.5384	97.7499	95.6122	69.1685	85.0692
RPS26P39	0	0	0	0	0	0	0	0	0.68049	0	0.477173	0
RP11-343C2.7	0	0	0.0971167	0.041779	0.11697	0	0.027172	0	0.230349	0.0340379	0	0.00870188
TUBA3D	0.1105	0	0	0	0	0.0881441	0	0	0	0.198899	0	0.231247
ETV5-AS1	0	0	0	0	0	0	0	0	0	0	0.111994	0
RGS6	1.06756	0.379967	0.265361	0.194413	0.617666	0.220994	0.030301	0.408714	0.775857	1.00811	0.891511	0.490596
VWA7	0.189543	0.114285	0.0970391	0.103157	0.0222396	0	0.238274	0.128603	0.590554	0.10422	0.127351	0.193908
GLTPD2	0	0	0	0	0	0	0	0	0	0.382454	0	0.254875
HDC	0	0	0	0	0	0	0	0	0	0.0361737	0	0
RPS27AP11	0	0	0	0	0	0	0	0	0	0.175003	0	0
GLT6D1	0	0	0	0	0	0	0	0	0	0.0745914	0	0
RP3-481A17.1	0	0	0	0	0	0	0	0	0	0	0	0.0748131
HMCES	7.91501	9.53865	13.5096	23.852	17.8473	6.91979	21.4232	11.5385	14.7499	19.1023	14.2248	23.3926
RP11-483G21.3	0	0	0	0	0	0	0	0	0.251378	0	0	0
KCNB1	0.0193911	0	0.00649381	0	0.00651002	0.0119309	0.00337268	0	0.0036172	0	0	0.0296989
NDUFA5	100.989	103.684	144.573	97.3066	116.479	59.5301	134.864	103.936	87.8807	128.965	122.298	182.31
AURKB	5.09116	24.673	22.0933	39.3157	36.7172	3.52581	56.9654	12.4616	30.4311	45.8036	44.813	60.2785
EMCN	0.00738232	0	0	0	0	0	0	0.0054469	0	0.0403426	0	0
ANLN	1.19278	5.62723	5.52114	6.31845	9.38279	0.915035	6.97009	1.79682	3.91858	5.12965	6.23602	12.2496
ZNF112	0.329768	0.354731	0.293595	1.06496	0.60927	0.10992	0.354463	1.16261	1.1242	0.245136	0.678601	0.980968
AC010226.4	0.859746	2.16286	0.189294	1.85396	1.0392	1.13226	0	1.93134	5.33664	2.09066	0.857469	2.35742
RP11-339B21.11	0	0	0	0	0	0	0	0	0	0	0.123651	0
TMC8	0	0.0359101	0	0.0123914	0.013487	0.0888324	0	0.0163135	0.526141	0.0169055	0	0.354207
HIST1H4L	0	0	0	0	0	0	0	0	0	0	0	0.344467
OSGEP	18.5964	24.5097	26.284	32.5556	26.4802	19.0441	28.6543	22.0951	31.8188	32.3607	34.3896	28.4535
RP11-333E1.2	0.763595	0	0	0	0.109032	0.295344	0	0.31706	0	0.234815	0.598665	0
ARMC7	7.13301	5.64539	6.82627	5.22109	6.51538	3.86176	6.09901	8.77421	8.26681	6.81669	8.46319	4.30781
EXD3	16.8381	23.6145	20.1288	28.4595	22.9927	11.5355	18.9325	17.3236	54.2633	40.6658	25.0545	27.9836
UQCR10	719.457	1029.81	1235.87	880.367	998.88	626.431	1096.16	1058.16	1001.4	1209.28	1214.77	1503.14
TOPAZ1	0	0	0	0	0	0	0	0	0	0.00496015	0	0
PHBP5	0	0	0	0	0	0.0632497	0	0	0.453259	0.203667	0	0
CXCL6	0.713134	0.374346	1.05599	0.0655348	3.06588	3.55976	1.26086	0.721336	5.72969	13.8042	0.0426694	13.4652
SNRPA1	65.8595	134.329	148.235	131.554	175.078	46.3427	207.938	108.41	121.833	191.712	165.648	238.747
RP11-351I24.3	0	0	0	0	0	0	0	0	0	0	0	0.789431
LINC01149	0	0	0	0	0	0	0	0	0	0.0196564	0	0
RP11-12K11.2	0	0	0	0	0	0	0	0	0	0	0.0705044	0
RPA2P2	0	0	0	0	0	0	0	0	0	0	0	0.0821551
RP11-339B21.13	0.388294	0.694403	0	0.137755	0.143705	0.209791	0.125766	0.226573	0.489942	0.529564	0.247643	0.67548
OR7E31P	0	0	0	0	0	0	0	0	0.0620748	0	0	0.0394946
RPS18P12	0	0	0	0	0	0	0	0	0.16019	0	0	0.0518774
KLHL32	0	0.157559	0	0.024367	0	0	0	0	0.00558204	0.0379337	0.71461	0.0276307
CTD-2298J14.2	0	0	0	0	0	0	0	0	0	0.122549	0	0.0805492
MKRN4P	0	0	0	0	0	0	0	0	0	0.0462372	0	0
RP11-570J4.2	0	0	0	0	0	0	0	0	0	0	0	0.147541
TRIM64C	0	0	0	0	0	0	0	0	0	0	0	0.0202455
RP11-636O21.2	0	0	0	0	0	0	0	0	0	0	0	0.00154144
CLCA4	0	0.011543	0	0	0.0167999	0	0	0	0.0637057	0	0	0.00637305
RP11-21K12.3	0	0	0.167792	0	0	0.0779488	0	0	0.20467	0	0.0784543	0.0436007
DTWD2	1.58365	0.861481	0.945688	1.065	1.21796	1.12996	1.34843	1.12833	1.80904	1.3486	0.869177	2.41985
RP11-72I8.2	0	0	0	0	0	0	0	0	0.0968185	0	0	0
HCK	0	0	0	0	0	0	0	0	0	0.0463479	0	0
SAT1	3345.11	3363.92	3534.86	4903.69	4123.95	4272.09	5452.06	3271.58	5691.23	7487.25	3540.08	6813.81
ALG1L3P	0	0	0	0	0	0	0	0	0	0	0	0.08593
AC068491.3	0	0	0	0	0	0	0	0	0	0	0	0.127521
EGR3	0.0903998	0.0193309	0.0326771	0.0714233	0.264106	0.33314	0.204954	0.0841413	1.403	0.562989	0.522123	0.275388
RP5-1024G6.7	0	0	0	0	0	0	0	0	0.00806127	0	0	0.00675745
DAW1	0	0	0	0	0	0	0	0	0	0	0	0.0184952
TTLL9	0	0	0	0.058925	0.0687286	0.0114393	0.0423002	0	0.798277	0.0841891	0.0245862	0.0415309
EXOSC4	65.3071	89.4382	101.438	90.0049	89.4311	58.7356	83.1815	100.42	116.762	86.7078	87.3804	79.1566
USMG5	319.114	422.696	613.872	566.534	530.514	377.021	701.557	491.531	536.537	620.149	663.756	924.035
RP11-505E24.3	0	0	0	0	0	0	0	0	0	0.289255	0	0.17756
GAPDHP57	0	0	0	0	0	0	0	0	0	0	0.254748	0
RP11-338N10.2	0	0	0	0	0	0	0	0	0	0.184292	0	0
YWHABP2	0	0	0	0.0764152	0.0812757	0	0	0	0	0.397002	0	0
AF064858.8	0	0	0	0	0	0	0	0	0	0.0532039	0	0
RP11-463O12.3	0	0	0	0	0	0	0	0	0	0	0.386136	0
C2orf50	0.0313182	0.349693	0	0	0.105159	0	0.245912	0.0599238	0.543742	0.127352	0	0.6862
PTPRD	0.0115402	0	0	0	0.00679307	0.00209546	0	0	0.00687307	0.0812703	0	0.00148915
UBXN7	2.4914	2.86348	5.25221	2.68591	3.36377	2.39117	4.37725	4.21555	2.39995	4.37697	6.77223	4.26424
CTAGE7P	0	0	0	0	0	0	0	0	0	0	0.0194317	0
CBR3-AS1	1.17625	4.2788	2.60549	6.39039	3.32658	2.74665	6.31775	2.64395	3.95546	4.84344	3.31587	7.00089
MORN1	5.20498	1.05646	2.06103	2.22503	2.67651	2.68338	2.91301	2.61335	5.63581	4.16179	2.7189	5.01278
MT1F	35.226	110.187	91.5089	97.9507	60.724	47.2449	67.5157	138.413	149.448	84.9595	62.0163	153.901
ZNF582	5.36043	1.26837	1.65724	2.80765	1.23918	3.17556	1.35275	3.8115	4.61702	1.61867	2.19093	5.26155
LARP6	14.8824	25.3622	25.7519	31.6408	32.093	18.2158	19.8024	20.7563	37.583	30.0673	27.8426	36.9521
RP11-285E9.5	0	0	0	0	0	0	0	0	0	0	0.18116	0
FAM90A25P	0.0730667	0	0	0	0	0	0	0	0	0	0.183365	0
RP11-269F20.1	0	0	0	0	0	0	0	0	0.0591287	0	0	0
SERTAD1	11.146	6.12482	5.83732	10.1098	8.70583	4.98453	10.789	6.58329	11.7862	9.90033	6.97737	9.7102
CRIP2	115.079	74.4164	83.1523	148.487	99.689	59.4978	97.3089	69.4647	161.548	155.702	94.8461	140.283
GALNT1	7.07003	16.5453	11.3234	25.9678	20.3892	4.03817	25.5222	13.8085	16.1712	26.6729	13.5822	42.8227
NAA20	18.6674	65.0778	54.173	108.258	77.1987	21.1716	93.7596	54.8165	54.2954	83.8093	47.161	127.741
RP11-87F15.2	0	0	0	0	0	0	0	0	0.224099	0	0	0
CTD-2609K8.3	0	0	0	0	0	0	0	0	0	0	0	0.0846287
HIBADH	7.50778	13.4962	8.01948	25.1056	18.0356	7.1394	21.1843	11.3646	12.033	21.7601	8.98889	26.6583
KMT5B	8.71035	9.70183	5.21255	10.2555	11.551	4.7051	9.77555	9.67725	11.3499	11.9806	7.16193	12.2794
CTD-2342J14.6	0	0.654937	0.404506	0.701237	1.06388	0	1.03478	0	2.25676	0.846633	2.83467	0.770182
RP11-64B16.3	0	0	0	0	0	0	0	0	0	0	0	0.0724567
CTD-2659N19.10	5.26129	5.43031	12.2	5.03325	6.54237	2.04329	8.25954	9.76529	10.3382	11.2173	12.3655	15.5853
ATP1A1-AS1	1.36647	1.93234	1.01334	2.15149	1.65999	0	3.68135	1.64232	2.06001	1.96607	2.77738	2.54571
RP11-346C16.4	0	0	0	0	0	0	0	0	0.170428	0	0	0
LINC00563	0	0	0	0	0	0	0	0	0	0	0	0.0200028
ZNF765	1.49505	0.55645	0.536478	0.825593	0.686179	0.606651	1.07765	0.647309	0.9784	0.406699	1.119	1.55687
RP11-291L22.4	0	0	0	0	0	0	0	0	0	0	0	0.0937843
DCUN1D2-AS	0	0	0	0	0	0	0	0	1.12872	0	0	0
LY75	1.06612	1.44381	1.17089	2.24515	1.49189	0.903276	1.56595	1.93527	2.40482	3.71922	0.784995	1.78997
HSPE1P6	0	0	0	0	0	0	0	0	0	0	0.47032	0
WDR64	0	0	0	0	0	0	0	0.0450834	0.0916525	0	0	0.195423
EEF1A1P11	0.071809	0.257036	0.268439	0	0.0379015	0.411504	0.0672928	0	0.212584	0.171241	0.196732	0.250731
RP3-329E20.2	0	0	0.285541	0	0.0941173	0	0	0	0.40585	0.678325	0	0.139894
RP11-85B7.5	0	0	0	0	0	0	0	0	0	0.660601	0	0
CTD-2215E18.1	0	0	0	0	0	0	0	0	0.019351	0	0	0
SLC22A4	0.660932	0.0577165	0	0.103851	0.386159	0.361601	0.301084	0.0238013	0.244151	0.239476	0.308361	1.00209
CLRN1-AS1	0	0	0	0	0	0	0	0	0.0152436	0	0	0
HERC2P4	0	0	0	0	0	0	0	0	0	0	0.0395411	0
AC106053.1	0	0	0	0	0	0	0	0	0	0	0	0.113594
RP11-259O2.1	0	0	0	0	0	0	0	0	0	0	0	0.151822
ACY3	1.25815	0.829794	0.134422	1.50729	0.431463	0.601707	0.663637	1.32898	1.78057	3.00112	1.50706	1.32197
RP11-379P15.1	0	0	0	0	0	0	0	0	0	0	0	0.00669055
ADH5P4	0	0	0	0	0	0	0	0	0	0	0.0698	0
RP11-534P6.1	0	0	0	0	0	0	0	0	0.00773027	0	0	0.0063593
CDC20	1.94688	11.9162	13.5889	15.0793	15.7274	1.57935	17.4346	7.59701	15.9231	16.9877	21.7796	24.9782
MRPL45	14.2454	18.8916	15.4158	25.7777	24.4092	7.90391	26.0926	15.5504	17.122	22.0394	13.4021	25.5038
RP11-344B5.2	0.465712	0.83897	0.328734	0	0.493831	0	1.04016	1.39642	9.76123	3.72999	2.09284	5.0023
TTLL11-IT1	0	0	0	0.0684172	0.065827	0	0	0	0	0	0.0974111	0
TAPBPL	6.90563	11.212	11.0822	11.1173	10.3351	8.01297	15.4054	7.9875	15.0742	14.5289	7.3133	13.0818
FAHD2B	0.771568	1.95122	1.61964	3.30016	1.60474	2.07633	1.28083	3.3635	3.46838	2.93346	1.777	2.16502
ARPIN	0.651725	1.12346	3.04158	0.75517	1.62327	0.458087	1.58048	0.700799	2.80067	1.74643	1.86142	1.57147
NUDT8	8.18009	24.4689	23.5722	22.5514	24.9349	15.537	26.7457	22.6812	20.5355	28.2828	29.5781	41.1998
PCDH12	0.0641969	0.0256059	0.0106612	0.0821671	0.0497288	0.0258858	0.00556044	0.0292769	0.031486	0.375172	0.0179566	0.018446
IMP4	23.7908	36.916	33.4771	72.2356	48.0626	20.5055	51.1562	31.4396	64.5324	63.0736	44.8991	77.6167
PTGDR2	0	0.0163067	0	0	0	0	0	0	0	0.0461767	0	0
HMGB2	59.2642	254.179	196.945	228.966	212.259	45.4765	304.429	77.6472	155.528	256.609	274.865	410.613
CYTL1	0	0	0	0	0	0	0	0.0602285	0	0.786803	0	0
RP11-745A24.1	0	0	0	0	0	0	0	0	0.358408	0	0	0
BPI	0	0	0	0	0	0	0	0	0	0	0	0.125043
NT5DC4	0	0	0	0	0	0	0	0	0	0	0	0.0569014
IQSEC3P1	0	0	0	0	0	0	0	0	0.889119	0	0	0
AKR7A3	0.456841	0	0.357075	0.654222	0.183136	0.365182	0.0581855	0.117204	0.52964	2.08624	0	0.694073
PARK7	510.439	1336.98	1090.57	1090.25	1342.88	418.067	1462.61	1146.34	1071.81	1328.15	1288.67	1609.89
MAP3K13	71.7612	71.6479	112.292	91.6418	104.08	66.4879	127.214	81.0137	94.7905	119.074	91.0788	183.874
GP1BB	0	0	0	0	0	0	0	0	0.249681	0	0	0
PSMC1P10	0	0	0	0	0	0	0	0	0	0	0	0.0271803
GNPTG	34.908	53.869	47.6351	132.766	92.562	29.3228	85.7233	78.2669	94.9346	113.18	56.918	120.864
RP11-456H18.2	0.561388	0.383322	0	0	0.68936	0	0.250556	0.478148	0.116412	0.812859	1.36903	0.450602
AP003385.2	0	0	0	0	0	0	0	0	0	0	0.251379	0.0335381
ASAH1	55.2197	69.4567	102.717	102.397	101.105	50.4459	135.511	65.9182	83.7164	140.007	103.008	192.992
ARAF	6.43533	4.37549	3.85899	5.7046	5.63806	5.04669	5.09087	4.65805	5.6274	6.34817	4.64783	4.30764
RP11-67L3.5	0	0.17468	0	0.297647	0.157889	0	0.128877	0	0	0.17691	0	0.666809
ACTL8	0	0	0	0	0	0	0	0	0	0	0	0.0303668
EFR3A	3.17201	2.27547	3.26889	4.25643	4.35245	2.32592	3.18573	3.90681	3.60639	5.87487	3.21775	4.43651
CTD-2619J13.23	0	0	0	0	0	0	0	0	0	0.303725	0	0
MED29	15.4514	25.9372	25.3042	23.7936	26.8224	15.0996	27.8568	28.3676	28.1048	33.7498	48.1166	26.2549
HOXC9	0	0	0	0	0	0	0	0	0	0	0	0.0360445
WWTR1-AS1	0.133355	0.354009	0	0.991389	1.18663	0	0.108101	0.19292	1.31503	0.128767	0.693053	0.372511
RN7SL846P	0	0	0	0	0	0	0	0	0	0	0.37815	0
RPSAP45	0	0	0	0	0	0	0	0	0	0	0	0.0562164
CPLX4	0	0	0	0	0	0	0	0	0	0	0	0.0581636
RP11-297A16.4	0	0	0	0	0	0	0	0	0.0573121	0	0	0
VCX3B	0	0	0	0	0	0	0	0	0	0	0.170916	0.830099
RP11-713N11.4	0	0	0	0	0	0	0	0	0	0.100606	0	0
PRAMEF4	0	0	0	0	0	0.00184636	0	0	0	0.0436015	0	0
RP1-168P16.2	0	0	0	0	0	0	0	0	0.182211	0	0	0
RP11-341D18.6	0	0	0	0	0	0	0	0	0.0197032	0	0	0
IPPK	2.42529	1.78962	1.31952	2.41082	1.93709	1.80668	1.76721	2.55359	3.24	2.58955	1.77254	1.87906
RPL23AP10	0	0	0	0	0	0	0	0	0	0	0	0.137242
PDCD2	15.5069	23.7774	24.7127	33.1397	28.2693	12.8791	31.9772	19.127	25.5974	30.4396	21.7112	31.8495
RPTOR	0.326524	0.124464	0.198188	0.296768	0.157993	0.456865	0.0160403	0.156747	0.401805	0.128515	0.999382	0.179715
KLK10	75.5146	52.6827	78.0608	274.243	169.371	46.3905	173.198	98.3387	340.338	387.707	208.157	345.163
GAGE2E	0	0	0.270333	0	0	0.253726	0.118696	0	0	0.349797	0.257342	0.328002
RP11-49K24.6	26.787	34.6002	43.8637	44.0243	34.3445	34.3415	49.5665	45.676	43.2578	61.3607	68.6246	78.3619
TMCO5A	0	0	0	0	0	0	0	0	0.0884767	0.0607275	0	0
CHCHD2P2	0	0	0	0	0	0	0	0	0	0	0	0.296241
SPDYC	0	0	0	0	0	0	0	0	0	0	0.143166	0
THOC3	27.8143	37.0238	53.4063	84.3381	69.1711	20.1037	78.5513	54.5736	50.1425	68.6253	65.6425	96.5929
RP3-407E4.3	0	0	0	0	0	0	0	0	0	0.0340151	0	0
RP11-84C10.1	0	0	0	0	0.130879	0	0	0	0	0	0.454777	0.105171
GEMIN5	0.442149	0.718521	1.2268	0.801165	0.580211	0.612309	0.790451	0.701703	0.920776	1.27173	0.731554	1.24741
CDCA3	1.99583	15.4592	17.7619	22.7497	22.5618	4.76247	34.5621	6.23649	16.8857	28.8781	22.8425	29.6742
LYSMD4	1.48059	2.07353	2.08883	2.49162	2.34958	1.79682	2.53344	2.57258	2.83132	4.26448	3.70305	2.2076
DCLK1	0	0	0	0	0.00230117	0	0	0	0.0324713	0	0.00293929	0
CACNA2D2	0	0.00552702	0	0	0	0	0	0	0	0.0133017	0	0.00522652
RP1-249I4.2	0	0	0	0	0	0	0	0	0	0	0	0.102815
RP11-527L4.9	0	0	0	0	0	0	0	0	0.0095151	0	0	0
WNT9A	0	0.00971444	0	0	0	0	0	0	0.0408415	0	0	0
RP1-247F3.1	0	0	0	0	0	0	0	0	0	0	0.225974	0
PLA2G12A	14.783	13.1772	16.4384	32.26	24.0654	7.75067	25.7302	15.9087	25.9108	28.1924	18.6956	48.5033
TMEM225	0	0	0	0	0	0	0	0	0	0	0.042775	0
LINC00441	0.101514	0	0	0.0513565	0.149383	0.0644395	0.301978	0.0763872	0.235158	0.244773	1.3111	0.151319
POLR3DP1	0	0	0	0	0	0	0	0	0.0880657	0	0	0.11545
AC005785.2	0	0	0	0	0	0	0	0	0	0	2.20898	0
TTC23L	0.0621597	0.0378518	0.218463	0	0.148888	0.0621311	0	0	0.326438	0	0	0.203707
RP3-340B19.5	0	0	0	0	0	0	0	0	0	0	1.17647	0
STK19	19.0093	16.2249	11.3599	16.8717	16.8072	8.70911	17.7107	18.5976	26.8601	19.2145	13.6429	13.3941
RP11-1198D22.1	0	0	0.0804413	0.0598334	0.0456221	0.0702982	0.0758975	0.0323579	0.198487	0.114021	0.197119	0.327348
KRTCAP2	248.186	648.374	579.293	737.899	627.038	279.762	707.075	493.341	683.389	788.575	689.988	889.101
CTC-338M12.2	0	0	0	0	0	0	0	0	0	0.516173	0	0
NACA3P	0	0	0	0	0	0	0	0	0	0.123683	0	0
NDST2	10.1344	15.3955	19.2699	9.33424	14.0352	6.11663	10.5123	19.6644	24.1271	15.5565	23.7844	19.8042
RP11-295G24.5	0.182341	0.257577	0.167558	0	0.199481	0	0.0849283	0.147499	0	0.121052	0.723775	0.467555
RP11-74E22.8	0	0	0	0	0	0	0	0	0.015874	0	0	0
RP11-81K13.1	0	0	0	0	0	0	0	0	0	0	0	0.0063759
SMC1B	0	0.114046	0.0336902	0	0.0588144	0.0502844	0.00953578	0	0.130438	0.159565	0.0941595	0.157886
RHEBL1	0.714281	1.76734	0	0.588501	0.605004	0.819844	0.86875	0.88745	1.19292	1.16117	0.735324	0.589292
RP13-20L14.6	0	0	0	0	0	0	0	0	0.324735	0	0	0
NOL4	0	0	0	0	0	0	0	0	0	0	0	0.0928142
AP000936.1	3.7248	1.77465	4.25442	2.03387	1.56727	3.32824	2.76434	4.06089	3.83398	3.84065	0.802155	6.36637
USP13	0.693228	0.142484	0.0994655	0.146073	0.448153	0.132396	0.0508462	0.429189	0.747581	0.243034	0.141529	0.0869686
POP7	62.3675	128.381	102.918	210.324	146.689	51.3732	156.853	92.3814	156.808	161.439	125.068	187.222
C19orf60	93.0909	150.574	128.393	177.059	134.063	88.6246	113.042	134.957	237.144	153.461	158.856	125.191
RP11-797H7.5	0	0	0	0	0	0	0.145503	0	0	0.863048	0.26471	0
NUSAP1	19.5217	80.5409	108.362	63.0046	82.2894	13.6994	132.651	37.7313	57.2477	100.139	147.61	151.134
ANXA1	108.784	444.32	238.488	572.171	586.042	108.214	524.139	218.002	369.804	558.841	507.78	440.661
RP11-728K20.1	0	0	0	0	0	0	0	0	0.964298	0	0	0
RP13-653N12.2	0	0	0	0	0	0	0	0	0.0386601	0	0	0
RP11-325D15.2	0	0	0	0	0	0	0	0	0	0.0826193	0	0
FAM198B	1.72442	0.253013	0.526763	0.822484	0.318518	1.55059	0.136402	0.532174	1.70629	1.72881	0.46004	0.705468
UTS2	1.78066	0.0333648	0.598891	0.579483	0	2.84954	0	2.6517	5.00016	2.92945	0.365172	8.28341
IMPG1	0	0	0	0	0	0	0.0065431	0	0.00544067	0	0	0.0933615
RP11-280O24.3	0	0.104944	0	0	0.0893289	0	0.0754318	0	0.0984718	0.327654	0	0.0660409
C19orf24	35.9574	74.9552	82.0574	134.333	94.2415	63.1843	72.8235	92.4809	125.858	126.344	86.9068	73.5093
MUC19	0.0124236	0	0.00458892	0	0	0	0	0	0	0	0	0.18458
XRCC3	0.404395	1.06069	2.43981	2.48562	1.75603	0.533427	2.38271	1.25798	2.25164	2.51946	1.89889	2.10663
RP11-349F21.3	0	0	0	0	0	0	0	0	0.477698	0	0	0.213352
RND1	0	0.0421649	0.693467	0.026365	0.126292	0.19943	0.11325	0	0.313259	0	1.43456	0.0307666
AP000721.4	1.70879	1.38657	3.16334	1.34842	1.55098	0.865189	2.7518	1.58874	2.14883	2.20393	3.02921	2.76402
GAPDHS	0	0	0	0	0	0	0	0	0.0660498	0	0	0
SLC1A5	2.12226	13.8693	2.89569	3.75889	3.5429	8.00618	2.60153	4.53761	9.89679	11.5445	6.54147	7.25503
PGPEP1	30.306	15.9161	20.1873	15.8552	16.3968	16.3216	22.4037	26.6004	33.2819	15.5527	43.6107	21.8828
DDX23	13.4734	7.66931	9.73491	13.2035	9.49812	17.1372	6.98977	11.9833	13.1405	9.35926	21.9181	6.90008
ROBO3	0	0	0	0	0	0	0	0	0	0	0	0.52158
C4orf47	0.525006	1.38089	0.158851	0.120412	0.677594	0.720231	0.11381	1.17978	1.80473	1.5438	0.575048	0.2727
RPL12P35	0	0.171591	0	0	0	0	0	0	0	0	0.5126	0
ZC3H13	31.0984	23.7705	28.4134	22.0623	24.0611	29.2893	29.9957	23.7459	24.3927	29.9196	34.0621	28.0843
ZNF841	0.753758	0.956364	0.545886	0.855645	0.913551	1.16775	0.74954	0.995199	1.91596	2.24279	2.75949	0.99101
RP11-204E9.3	0	0	0	0	0	0	0	0	0	0	0.0193965	0
RPL21P131	0	0	0	0	0	0	0	0	0	0.134525	0	0
THOC7	38.1685	80.5553	49.3517	96.9527	84.2934	31.0553	103.84	50.2648	66.8977	89.89	78.2651	133.069
RP11-113C12.2	0	0	0	0	0	0	0	0	0	0	0	0.0690891
CTD-2008A1.1	0.617591	0.231279	0	0.176278	0	0.353765	0.165101	0.317869	0.233754	0.570492	1.10498	0.380965
CTD-2313J17.6	0	0	0	0	0	0	0	0	0.445244	0	0	0.297627
RP11-196H14.4	0	0	0	0	0	0	0	0	0	0.194916	0	0
KCNK7	0	0.0694676	0	0	0	0.0585678	0	0	0.080106	0.0797927	0	0
RP11-513M1.1	0	0	0	0	0	0	0	0	0	0	0.116319	0
SLC25A24P1	0	0	0	0	0	0	0.00696777	0	0.174413	0	0	0
CTC-360J11.4	0	0	0	0	0	0	0	0	0.0332772	0	0	0
RP11-505K9.4	0.518135	0	0	0	0.115062	0.211778	0	0.142378	0.727662	0.174202	0	0.0643035
MRPS12	59.7613	171.808	170.378	201.032	192.012	58.1335	170.06	151.431	207.651	242.871	149.179	249.368
UMODL1	0	0	0	0	0.0156188	0	0	0	0.0258787	0	0.0464649	0
FITM1	0.19802	0.316437	0.202252	0	0	0.267401	0	0.440704	0.356656	0.426959	0.664871	0.270576
CECR5	6.53318	4.69397	4.75353	9.13292	7.88375	4.89818	5.19937	7.5671	6.8038	5.97615	6.42635	7.7492
AC022007.5	0.393731	0.865869	0.444034	0.701536	0.145271	1.7711	0.559503	0.126082	2.07638	0.737109	0.319381	0.0830452
RP11-21I4.2	0	0	0	0	0	0	0	0	0.101869	0	0	0
GAPDH	709.885	1290.52	1141.87	2018.52	1624.66	765.636	1647.27	1253.27	2127.19	1826.83	1491.48	1284.6
RP11-297K8.2	2.55888	3.19503	2.67671	4.02828	9.06891	0	2.34815	2.84526	1.34995	9.7782	3.737	6.80014
Z83313.1	0	0	0	0	0	0	0	0	0	0.206891	0	0
AZIN2	0.347291	0.16424	0.215378	0.584634	0.605981	0.157278	0.403137	0.232025	1.02285	0.376083	0.184844	0.346285
GPX1	736.983	2249.45	2067.42	3435.13	2734.32	1145.09	2878.47	2138.88	2823.37	2703.4	2602.1	2548.57
HIST1H2BPS2	0	0	0	0	0	0	0	0	0	0	1.04635	0
SAMM50P1	0	0	0	0	0	0	0	0	0	0	0	0.0599868
RP11-386I23.1	0	0	0	0	0	0	0	0	0	0.00707332	0	0.0048778
SULT2B1	0	4.83469	0.617584	2.56527	7.57563	6.83285	12.26	5.54686	20.9993	57.5837	24.7561	18.95
RP11-44N11.1	0.351196	0	0	0	0	0	0	0.33924	0.41596	0	0	0
RP11-94C24.8	0	0	0	0	0	0	0	0	0.1782	0	0	0
RP11-631M21.7	0	0	0	0	0	0	0	0	0	0	0	0.0472226
RP11-1100L3.7	9.16057	12.5063	11.5915	13.8204	4.74624	16.8336	7.20455	18.0826	18.877	6.92525	15.3492	10.7847
ATP5D	304.762	316.834	432.386	381.388	406.612	301.998	334.461	378.252	500.464	372.408	464.475	252.799
ZNF48	0	0.24893	0.0890511	0	0.164642	0	0.105368	0	0.126641	0.150281	0.184789	0
RP11-481J2.2	0	0	0	0.284271	0	0	0.286272	0	0.123143	0	0.337037	0
LINC01611	0	0	0	0	0	0	0	0	0	0.265213	0	0
VPS72	17.5867	42.9146	40.1348	91.5396	76.0989	18.3909	79.4521	38.2635	63.7096	81.8561	45.7384	92.5835
DYX1C1-CCPG1	2.44144	1.79289	1.79319	1.69517	2.90475	1.46061	1.43766	2.74876	4.49097	2.17329	2.95784	2.54522
CDCA2	0.372613	2.42837	2.18277	2.14816	2.19169	0.320416	2.59486	0.971988	1.51952	1.83971	2.68198	5.17151
SNRPC	285.548	576.542	704.165	651.027	619.306	233.295	745.472	654.298	545.378	687.053	707.661	796.964
CENPF	13.3053	28.4844	29.6463	24.8836	26.6286	10.217	38.9558	16.2649	31.0715	39.3581	53.3817	46.4316
RP11-338K17.10	0	0	0.365246	0	0	0.333028	0	0	0	0	0.51503	0
LINC00458	0	0	0	0	0	0	0	0	0	0	0.250094	0
SELP	0	0	0	0	0.0231355	0	0	0	0.13687	0.351841	0	0
COX7C	782.132	1184.98	1168.37	1231.84	1157.24	744.513	1394.14	1179.75	1201.85	1271.46	1449.9	1591.29
RP11-944C7.1	0	0	0	0	0	0	0	0	0	0	0.286494	0.416634
ADAM7	0	0	0	0	0	0	0	0	0	0	0	0.00645356
AC009120.8	0	0	0	0	0	0	0	0	0.140747	0	0	0
ST13P13	0	0	0	0	0	0	0	0.04246	0	0	0.165799	0
MRPL20	417.566	601.097	667.826	488.422	592.381	315.176	599.321	627.764	553.283	587.596	745.949	634.265
FARSA-AS1	0	0	0	0	0	0	0	0	0.494775	0	0	0
CD2BP2	10.6375	5.17582	6.72411	9.45315	5.92564	9.24706	6.73344	8.95461	13.7378	7.69213	8.80215	4.88642
TERF1P2	0	0	0	0	0	0	0	0	0.0397268	0	0	0
FLOT2	8.57668	8.95266	11.6771	12.7299	13.1404	5.62782	12.6824	11.1206	17.1808	13.1266	13.7464	11.0003
AC006840.1	0	0	0	0.0834012	0	0.131926	0	0	0	0	0.272182	0
KDM8	0.444155	0.364456	0.3689	0.699501	0.318272	0.401944	0.296703	0.980088	1.98853	0.222284	0.464014	0.613249
CPNE3	49.0909	60.8836	73.6288	71.0403	74.1697	39.4439	66.2885	69.9115	68.0527	61.7955	68.2882	68.1024
SKA3	0.319429	4.281	6.82202	6.86237	4.59722	2.20453	9.94709	0.95042	3.10004	10.9455	7.65112	9.65129
SERBP1P1	0.309986	0.0695625	0	0.0668827	0.0632194	0.211944	0.0544093	0.0876408	0.134879	0.220831	0.0836702	0.139698
AGT	0	0	0	0	0	0	0	0	0	0.075127	0	0.0288313
SLC26A5	0.0361396	0	0	0.0450876	0	0.0261957	0.0201041	0.0310763	0	0.0554209	0	0.0309625
RP11-203H19.2	0	0	0	0	0	0	0	0	0	0	0	0.0328334
SERPINB1	56.1554	46.0892	55.6746	60.236	61.7144	11.8585	68.6265	41.5131	65.5313	76.2227	75.9958	70.477
EXOSC8	36.8028	106.71	78.68	63.9973	82.5803	19.39	115.27	35.3951	39.0141	93.2532	87.4855	147.478
FTH1P15	0	0	0	0	0	0	0	0	0	0.416886	0	0
ENDOV	16.2433	17.4143	9.9339	16.8221	12.5394	15.675	10.017	16.7852	15.2346	20.88	17.1135	16.679
RP11-1348G14.6	0	0	0	0	0	0	0	0	0.553715	0	0	0
SRI	254.841	589.806	524.437	571.243	547.928	198.117	701.461	414.456	445.088	725.621	568.532	829.619
TBX20	0	0	0	0	0	0	0	0	0.0318886	0	0	0
RP11-13K12.1	0	0	0	0	0	0	0	0	0	0	0.0803176	0
CCSAP	0.654238	0.324419	0.301286	0.326438	0.382049	0.418812	0.294596	0.488917	0.490741	0.326151	0.579175	0.32037
TMPO	5.77791	6.77619	7.53382	4.65217	5.26716	4.99217	9.36599	4.0501	4.5414	3.8336	11.9671	6.72932
RP5-1055C14.6	0	0	0	0	0	0	0	0	0.172915	0	0	0.109596
CRTAP	8.44727	20.7757	17.2874	38.455	25.0587	17.936	21.4501	19.0734	20.6899	23.3969	13.5388	31.3907
REM2	1.35509	0.478637	0.3581	0.598612	0.952003	0.136373	0.802144	0.680775	0.881564	0.769609	0.388946	1.08646
GTSE1-AS1	0	0.0280272	0	0.0616072	0.10104	0	0	0	0.0342177	0.0374204	0.0372122	0.100854
SIDT2	2.85629	2.61089	2.44254	4.83128	3.1452	5.08188	1.52515	4.15508	5.41675	3.51938	5.95361	2.13949
FAM3C	22.6507	36.7757	33.0302	51.1069	41.2301	13.3819	44.0901	31.1642	32.3739	43.7052	26.3097	70.8357
RP11-139I14.2	0	0	0	0	0	0	0	0	0.0105057	0	0	0
AC105339.1	0	0	0	0	0	0	0	0	0	0	0	0.0513585
MTHFD2	7.21143	29.1514	7.91544	14.0889	14.4382	8.86836	19.0831	10.4806	14.3781	19.5564	18.6154	16.1396
RP11-588H23.3	0	0	0	0	0.00418945	0	0.00418301	0	0.00996514	0	0.0183645	0.00357901
CNR1	0	0	0	0	0	0	0	0	0	0.00347768	0	0
CTB-31O20.6	0	0	0	0	0	0	0	0	0	0.262658	0	0
RP11-173P15.10	0	0	0	0	0	0	0	0	0	0	0.562745	0
RP11-217B7.2	0	0	0	0	0	0	0	0	0	0	0.901801	0
RP1-253P7.1	0	0	0	0	0	0	0	0	0	0	0	0.121364
CTD-2135D7.2	0.0428417	0.0111949	0	0.0306695	0.00325681	0.0488171	0	0.0487117	0.0111531	0	0.209939	0.00287218
SMC1A	7.83946	16.8339	15.1352	18.6607	18.0984	4.07696	19.9165	18.5322	15.6374	18.6923	26.5435	18.1126
C17orf64	0	0	0	0	0	0	0	0	0	0.723922	0	0
RN7SL268P	0	0	0	0	0	0	0	0	0.265935	0	0.77638	0
KB-1107E3.1	0	0	0	0	0	0	0	0	0	0	0.216013	0
SYCE1L	4.14623	8.81521	4.59242	4.24462	1.85907	7.78272	2.06116	8.94164	10.225	3.08615	7.22463	3.5416
CTB-160O22.1	0	0	0	0	0	0	0	0	0.0335271	0	0	0
RP4-758J18.7	0	0	0	0	0	0	0	0	0	1.42474	0	0
C19orf54	2.66406	1.22488	2.3297	2.48459	1.74501	2.03028	2.41542	2.45854	3.39706	1.60163	2.62963	1.98001
RP11-688H10.1	0	0	0	0.150312	0.152509	0	0	0	0.179822	0	0.245431	0
ZP4	0	0	0	0	0	0	0	0	0	0	0	0.024928
NCF1B	0	0	0.423557	0.106061	0.198933	0	0.0424083	0.231818	0.0381101	0.255686	0.242708	0.0758804
KCNS1	0.0371777	0	0.00810288	0.0228271	0.0248907	0	0.0126783	0.0305405	0	0.0729591	0.0792069	0
RP4-764O22.1	0	0	0	0	0	0	0	0	0.37963	0	0	0
CELA3B	0	0.0779069	0	0	0	0	0	0	0	0	0.395017	0.0909622
BUB1B	2.4968	3.74609	3.78059	5.23343	2.79314	0.973224	5.82005	5.7772	5.10629	3.9866	7.90596	5.08917
BTD	9.281	19.0612	18.9772	14.6386	14.7888	11.246	12.5785	19.0327	16.1524	21.6123	10.2881	20.2199
RABEPK	5.80329	8.58361	9.59714	16.4014	10.0879	3.49766	16.7993	6.49597	15.0475	13.9449	9.11059	18.6052
RP11-432M8.19	0	0	0	0	0	0	0	0	0.375668	0	0	0
TSSK6	0	0.652161	0	0	0.135702	0.128426	0.129741	0.169481	0.632177	0	0.170016	0
KIAA1210	0	0	0	0	0	0	0	0	0.00581908	0	0	0
EXOC2	4.99646	3.82303	4.26103	4.3527	5.62517	3.08535	6.02198	3.13125	4.75331	6.26135	7.18716	4.88399
AC017060.1	0	0	0	0	0	0	0	0	0	0	0	0.0250473
SFTPB	0	0	0	0	0	0	0	0	0	0.631081	0	0
ZNF362	0.905416	0.203708	0.350364	1.21528	0.69356	0.970702	0.441219	0.632517	1.58315	0.223261	1.68675	0.266641
CTD-3010D24.3	0.51732	0.115207	0	0	0.230664	0	0.334129	0	0.622176	0.290048	0	0.0707597
RP11-454C18.1	0	0	0	0	0	0	0	0	0.230468	0	0	0
MTND2P26	0	0	0	0	0	0	0	0	0.0304282	0	0	0
PES1P1	0	0	0	0	0	0	0	0	0.0513888	0	0	0
MYBPHL	0	0	0	0	0	0	0	0	0.374551	0	0	0
RP11-310E22.4	0	0	0.274004	0	0.141536	0	0	0	0.498755	0	0	0
PFN1	900.001	2916.97	3398.55	3793.72	3562.92	1037.51	3390.95	1987.51	2994.62	3999.71	4751.34	3587.4
LINC01478	0	0	0	0	0	0	0	0	0	0	0	0.0219307
CALCOCO2	17.5004	13.5788	12.627	15.2073	17.3443	10.4841	19.8857	15.5778	16.5813	19.0058	15.9059	24.7843
MCRIP1	37.3995	22.0163	32.3185	31.0056	28.6539	38.1602	21.3802	36.659	63.575	47.0672	40.2013	16.7332
RP13-383K5.4	0	0	0	0	0	0	0	0	0	0.0919316	0	0
TBX1	0	0	0	0	0	0	0	0	0	0.0989397	0	0
IGFBP1	0	0	0	0.00865352	0.0102622	0	0	0	0.0418769	0	0	0
SELENOK	133.674	315.322	220.145	241.468	278.671	113.828	274.333	223.674	219.286	330.381	216.704	360.597
LCN1	0	0	0	0.178407	0.166971	0	0	0	0	0	0.315218	0.132522
C20orf197	0	0	0	0	0	0	0	0	0.00532695	0	0	0.00513868
HBQ1	0	0	0	0	0	0	0	0	0.340312	0	0	0
RP11-88I21.1	0	0	0	0	0	0	0.1376	0	0	0.369689	0.285766	0
GAS2L3	1.24847	1.9234	1.42523	2.1915	2.29103	0.580016	3.55979	1.2844	1.76458	2.22478	2.21973	4.76255
RP11-396C23.2	0	0.569801	0	0.819324	0.466114	0	0.225951	0	4.17441	0.498447	0	0.350962
ATP5L	630.377	614.251	883.254	576.239	596.099	578.051	656.1	826.469	656.336	665.18	992.96	1053.11
PRKAR2A	4.29807	4.00098	4.19884	5.77076	6.30312	3.71891	4.1624	3.71687	10.29	7.01966	7.57626	4.16297
MYBPH	0	0	0	0	0	0	0	0	0	0	0	0.0436739
AC073284.4	0	0	0	0	0	0	0	0	0	0.174414	0	0
KCTD9P2	0	0	0	0	0	0	0	0	0	0	0.0631548	0
NCBP2-AS2	56.7408	85.3394	77.5345	111.579	96.8896	23.9794	93.1122	72.2938	95.5011	106.461	73.5615	131.648
TSTD3	2.34034	4.96984	6.73936	7.83227	8.60409	2.59439	7.79715	3.48635	6.43555	6.09464	4.42702	7.91968
AC109642.1	0.0457279	0.00789537	0.00999711	0	0.0293271	0	0.00984466	0.0210852	0.0281806	0.0333947	0	0.0169531
AC105053.3	0	0	0	0	0	0	0	0	0	0	0	0.0341106
ARF4-AS1	0	1.22331	4.88384	1.09194	1.25965	0.937538	3.61845	1.21833	2.54767	3.16227	1.83583	1.77615
RP4-734P14.4	0	0	0.391162	0.151447	0.190078	0.0169332	0.159824	0.18808	0.198431	0.552454	0.349199	0.272017
RAMP1	71.4069	46.1662	39.0238	15.1397	104.351	73.2161	113.569	75.8817	395.091	216.005	64.1766	237.086
RP11-543P15.3	0	0	0	0	0	0	0	0	0.0241926	0	0	0
TSPAN8	0.998891	0	0.0504994	0.112937	0.290586	0.71729	0.0468619	0.0536499	0.770995	0.915989	0	0.0192594
RP11-235E17.6	0	0	0	0	0	0	0	0	0.131092	0	0	0
SULT6B1	0	0	0	0	0	0	0	0	0	0	0	0.0184994
MIR223	0	0	0	0	0	0	0	0	0	0	0	0.0135031
RP11-875O11.3	0	0	0	0	0	0	0	0	0.165942	0.339039	0	0
RP11-554D20.1	0	0	0	0	0	0	0	0	0	0	0	0.102006
BPIFA2	0	0	0	0	0	0	0	0	0	0	0	0.273015
CCDC30	6.00597	1.58349	2.88193	2.16095	3.84522	3.29924	1.76707	3.46652	3.96857	2.68484	3.86119	2.75701
PRTFDC1	0.0604939	4.10716	0.525082	3.37156	2.74904	1.50219	3.89349	0.771772	1.81713	2.91952	4.98224	2.47256
ALG14	1.41767	3.15658	2.57189	5.80991	6.54502	0.426928	5.73872	3.32261	4.69877	6.83	3.86597	10.1557
RP11-616K22.2	0	0	0	0	0	0	0	0	0.0379456	0	0	0
CTD-2116N17.1	1.56424	3.95958	0.0348007	0.7092	3.80929	0.200489	0.996896	1.15637	0.937755	1.89512	2.45592	2.34546
CTD-3131K8.2	6.89914	1.87767	3.90171	1.61568	2.79465	6.08843	3.93563	2.60982	6.15237	8.17897	2.50083	3.10843
ALDH7A1P1	0.0556882	0.0301962	0	0.0613045	0	0.0657682	0.028956	0.0408329	0.104899	0	0	0.071528
RP11-321E2.13	0	0	0	0	0	0	0	0	0	0.483251	0	0
CTD-3193O13.11	0	0	0	0	0	0	0	0	0.171533	0	0	0
RP11-451G4.3	0	0	0	0	0	0	0	0	0	0	0.371623	0
RP11-154H23.4	0	0	0	0	0	0	0	0	0	0	0	0.0316256
PTTG1IP	125.545	123.201	180.775	174.584	114.783	170.702	115.204	244.997	219.19	142.76	237.966	159.49
HMGN2	141.134	428.039	259.541	543.537	424.829	83.4055	682.063	175.531	407.713	843.841	431.479	1259.41
SBF2-AS1	1.20947	3.80035	1.43794	3.52993	3.13834	2.41533	2.84218	1.44573	1.62634	2.74233	1.9387	4.84508
IGSF1	0	0	0	0	0	0	0	0	0	0.103527	0.0217699	0.0346691
WDR18	32.0398	37.2723	34.6036	69.7644	44.774	25.5901	47.1756	43.3159	56.9393	51.2673	41.8423	44.3367
H2AFY	47.3693	64.8851	62.3262	102.719	89.7588	48.8707	105.839	66.3977	93.1257	120.35	87.9378	136.133
SERP1	48.1532	147.178	143.32	123.887	193.883	80.1075	151.888	116.945	231.649	275.627	170.898	242.437
RP11-302F12.3	0	0	0	0	0	0	0	0	0	0.403224	0	0
RPL23AP45	0.470061	0	0	0	0	0.0604412	0.133607	0.264414	0	0.213235	0.222661	0.0516094
RP11-225N10.3	0	0.0256376	0	0	0	0	0	0	0.106778	0	0.0989612	0
CHTF8	20.207	13.4656	15.2058	9.75258	9.20231	15.3876	8.53278	18.1815	14.07	13.1679	26.8144	14.724
DPH6	33.2173	42.8796	27.115	32.2057	38.0636	16.6121	47.5015	30.881	40.9734	35.3149	32.8046	50.4067
RP11-347H15.5	0	0	0	0	0	0	0	0	0	0	0.117269	0
ENPEP	0	0.00219614	0	0.0149943	0.0256603	0.0160722	0.00458693	0.014052	0.00243665	0.277331	0.00277032	0.0450288
ZSWIM7	49.9619	93.2009	90.0796	101.037	91.5023	46.9736	89.7995	76.3023	91.2853	117.151	93.8533	121.372
RP11-160E2.6	0	0	0	0	0	0	0.0280398	0	0	0	0	0.155394
COA4	63.1831	117.917	102.257	157.405	133.043	61.2753	142.46	98.8871	121.305	136.831	101.768	131.292
RP1-228H13.1	0	0	0	0	0	0	0	0	0	0	0.172081	0
MIR194-2HG	0.0231187	0	0.0148707	0	0	0	0	0	0.0989693	0	0.0167027	0
PRPH2	0.0769725	0.415488	0.0517007	0.116223	0.401247	0.172041	0.141361	0.320668	0.779907	0.61563	0.109104	0.769649
RP5-1125N11.2	0	0.0297578	0	0.0376579	0	0	0	0.0477636	0.0457104	0	0.0553617	0
RP11-454K7.1	0	0	0	0	0	0	0	0	0.379149	0	0	0
KRT8P39	0.206316	0	0.0649402	0	0	0	0	0	0.396454	0.0673171	0.0760697	0.0869916
GRM5-AS1	0	0	0	0	0	0	0	0	0	0	0	0.00435695
ZRANB3	1.95363	3.20892	3.60466	3.17939	3.47608	1.17738	4.28867	2.11398	2.71555	3.90478	2.98534	4.92305
LRRC27	4.61	1.96313	5.55695	5.37904	5.2149	2.86657	3.57607	6.0496	7.14073	4.97064	5.18712	4.04057
AC074117.10	0.824784	0.248785	0.367239	0.118754	0.584282	0.26494	0.567031	0.190096	1.05736	0.636364	1.20887	0.263798
KCCAT211	0.0192453	0.0103295	0	0	0	0	0	0	0	0.123955	0	0.0393137
CTC-340D7.1	0	0	0	0	0	0	0	0	0	0.391935	0	0.376188
RP11-522B15.1	0	0	0	0	0	0	0	0	0	0.56778	0	0
LINGO2	0.078776	0	0	0.0161173	0	0.0756565	0	0	0	0	0.0297915	0.157432
CTD-2162K18.3	0	0	0	0	0	0	0	0	0	0	0	7e-07
TXLNA	3.4346	3.85173	3.46054	4.93126	4.59536	2.59441	5.20395	3.79614	6.03588	5.00105	5.04499	3.84292
AL023875.1	0	0	0	0	0	0	0	0	0	0	0.295658	0
RP11-799B12.2	0	0	0	0	0	0	0	0	0.379348	0	0.174663	0
MAGOHB	35.3362	45.1649	33.2933	37.5694	43.4814	21.6432	51.8527	36.6531	43.5984	56.0222	47.2308	84.8372
ANKRD55	0	0	0	0	0	0	0	0	0	0	0.0129575	0
CTD-3203P2.3	0	0	0	0	0	0	0	0	0.737337	0.382289	1.2274	0
RP11-74E22.3	0	0	0	0.198029	0	0	0.171813	0	0	0.247294	0	0.312052
RP11-521C20.5	0	0	0	0	0.10795	0	0	0	0	0.131658	0.339484	0.0848906
SLC25A6	95.9566	197.555	150.534	527.856	228.952	162.319	239.72	212.435	363.145	278.492	177.045	336.019
LINC00836	0	0	0	0	0	0	0	0	0	0	0	0.00761561
RP11-108M12.3	0	0	0	0	0	0	0	0	0.965926	0	0	0
OR8B1P	0	0	0	0	0	0	0	0	0	0.0568471	0	0
RP11-108K14.8	6.54583	8.08211	6.55133	9.48271	6.84102	4.45773	8.32547	3.09716	6.45462	8.36762	11.3966	16.2055
RP11-304F15.6	0	0	0	0	0	0	0	0	0	0.525418	0	0
OR8D2	0	0	0	0	0	0	0	0	0.0376576	0	0	0
RP11-463O9.9	0	0	0	0.023525	0	0	0.012602	0.0152935	0.0126192	0	0.0326451	0
MCTS1	51.4456	75.5483	54.7295	75.9322	80.0124	41.5601	89.0046	60.332	71.9463	89.2635	61.9002	105.667
SIAH1P1	0	0	0	0	0	0	0	0	0	0.08125	0	0
PRDX4	24.527	165.686	129.866	190.445	214.67	45.1489	199.49	125.979	194.432	319.112	140.942	338.636
DEPDC1-AS1	0	0.230702	0.0483612	0.069777	0.104127	0	0.16992	0.0751794	0.0398599	0.248745	0.206174	0.283063
PTRH1	36.3518	55.2504	63.9186	64.5617	56.2445	36.1632	51.2896	53.488	72.0989	75.7719	71.8353	76.0929
FRG1DP	0	0	0	0	0	0	0	0	0	0.0823502	0	0
CARD11	0.542397	0.312749	1.06346	0.118972	0.242082	0	0.147405	1.00304	2.70588	0.890357	0.800594	0
RRN3P2	0.0781363	0.123952	0.131182	0.0949873	0.0975223	0.138043	0.121162	0.08088	0.0875706	0.176482	0.0169548	0.209501
NEIL3	0.0361578	0.725322	0.409373	0.457773	0.581431	0.129625	1.12739	0.161235	0.302392	0.876555	0.736976	1.42188
MRPL14	140.529	347.369	314.935	314.293	315.587	130.302	320.314	220.674	291.546	318.286	336.779	416.013
IL3	0	0	0	0	0	0	0	0	0	0	0	0.159863
ZNF329	0.497986	0.259338	0.24898	0.112641	0.491038	0.119829	0.398978	0.0893566	0.552957	0.994352	0.73681	0.684053
SLC5A12	0	0	0	0	0	0	0	0	0.0164875	0	0	0
CTD-2323K18.1	0.603261	0.540547	0	0.522544	0.655007	0.526565	0.700658	0	0.843991	1.30611	0.934629	0.580035
RNASE13	0	0	0	0	0	0	0	0	0	0.112361	0	0
LURAP1L	1.07124	2.21936	0.524437	0.747051	1.4944	0.858117	2.09785	0.372423	1.56085	5.68434	1.18504	4.98185
MNS1	3.08797	5.32638	4.97218	2.94856	4.86846	3.05169	6.68966	2.2053	5.45832	6.52032	4.94824	10.7041
C1orf61	0	0	0	0	0	0	0	0	0	0	0	0.14434
TMEM243	21.0766	16.6339	18.4964	37.1265	26.0466	12.0499	33.9679	18.5094	20.3374	30.0832	19.8206	45.5043
ARRDC5	0	0	0	0	0	0	0	0	0	0.186042	0	0.0620992
RP11-977G19.14	0	0	0	0	0	0	0	0	0	0	0.336268	0
PCDHGB4	0.0120912	0.0672776	0.0236742	0.016073	0	0.120374	0.014918	0.0164391	0.224593	0	0.0206564	0.14653
FNDC8	0	0	0	0	0	0	0	0	0.0660929	0	0	0
GSTZ1	56.6458	97.4579	72.0318	71.9274	72.6835	38.641	64.9385	88.8052	113.13	86.0333	83.9822	101.048
RP11-432M8.4	0	0	0	0	0	0	0	0	0.0571813	0	0	0
RP11-586D19.2	0	0	0	0	0	0	0	0	0	0.0105948	0	0.00747849
RAPGEFL1	0.532993	0.401594	1.15379	0.74688	0.360734	1.0423	0.549844	0.155823	0.866247	0.79185	3.29395	0.131747
IL5RA	0	0.00534748	0	0	0.0178577	0	0	0.0252519	0	0.233702	0	0
MIR5689HG	0	0	0	0	0	0	0	0	0	0	0.341999	0
AC092718.1	0	0	0	0	0	0	0	0	0	0	0.169762	0.192937
CBX3	55.1806	55.985	56.3034	60.0821	67.6923	39.1913	71.0137	41.7912	41.996	60.6194	61.3126	79.4336
ORAI3	11.7659	4.958	6.99889	7.17702	9.28956	6.30427	8.9876	7.82663	11.8572	11.5119	5.72051	8.40252
SLC5A5	0	0	0.0117395	0	0.0116831	0	0	0	0	0	0.0641449	0.0101426
TAGLN2	72.9977	69.6153	87.912	230.784	151.674	40.5909	218.497	54.4118	175.714	194.702	131.173	166.288
CTD-2240H23.2	0	0	0	0	0	0	0	0.00957207	0	0	0.381483	0
CORO1C	71.4945	118.991	141.376	175.956	151.957	95.0778	131.917	143.571	152.755	155.7	163.889	105.052
RP11-700J17.1	0	0.11574	0.737685	0.513929	0.106088	0.170974	0.0966814	0.670995	1.11852	0.258947	0.349068	0.26411
COMMD5	4.89575	19.7747	21.9633	37.0115	29.6088	6.75416	34.5976	22.8724	35.4847	34.2271	29.9988	30.3571
FAM3C2	0.497461	1.20303	1.32593	2.58339	1.23007	0.763984	2.04095	0.980132	1.29234	1.72965	1.09759	4.06348
CTD-2302E22.5	0	0.0905999	0	0	0	0.0835261	0	0	0	0	0.211308	0
RP11-278I4.2	0	0	0	0	0	0	0	0	0.0282349	0	0	0
RALY	20.154	18.9458	20.8697	41.4865	28.2868	20.2193	32.7324	24.5899	32.8978	32.261	27.8261	28.4826
PLA1A	0	0	0	0	0	0	0	0	0.023448	0	0	0
HSD17B2	0	9.64289	8.87444	27.1907	25.3017	1.1919	42.1352	17.9242	64.105	64.2076	45.6827	71.3757
EPHX4	1.85257	8.47754	5.75775	21.2077	18.7083	3.82414	11.1414	8.09244	10.965	12.8945	7.91401	24.3729
RNF138P1	0	0	0	0.0818467	0	0	0	0	0.2048	0.100412	0	0
NDUFB6	148.755	279.501	323.925	240.359	298.767	110.226	324.207	230.577	215.09	325.292	339.182	399.225
RP4-613B23.5	17.8009	16.5494	35.9429	13.6463	37.1445	8.98225	38.7364	14.2565	17.6323	63.7505	46.0469	84.4288
RP5-1061H20.5	0	0	0	0	0	0	0	0	0.0780547	0	0	0
AC104076.3	0	0	0	0	0	0	0	0	0	0.652316	0	0
PRAMEF6	0	0	0	0	0	0.00220791	0	0	0	0.033547	0	0
GRHPR	62.8031	91.3693	86.6336	185.673	160.67	48.9768	152.201	87.7918	127.35	145.055	101.425	171.773
MTND4P34	0	0	0	0	0	0	0	0	0.0716354	0	0	0
MARCH11	0	0	0	0	0	0	0	0	0	0.119257	0	0
LAMA4	0.150406	25.0558	18.3253	24.7663	13.4063	21.7131	7.33507	33.2017	40.7217	35.0318	37.6425	11.7957
KYNU	8.25533	24.977	27.257	28.4106	30.2745	8.0855	21.9048	22.6716	42.0636	38.1415	9.75165	28.2356
MIR371B	0	0	0	0	0	0	0	0	0	0	0	0.143178
PLRG1	14.2708	22.0095	17.0554	22.1992	21.042	16.348	26.9762	13.7955	18.7623	25.2988	20.7566	28.1769
EFEMP1	0.0621338	0	0	0	0.0474881	0.0795589	0	0.0114832	0.393727	0.198224	0	0.35878
PLA2G2C	0	0	0	0	0.0641405	0.0123601	0.0126575	0	0.0370069	0.0147957	0.42212	0.0105994
HMGN2P4	0	0	0	1.6511	0.686548	0	0.296802	0	0	1.67189	1.12537	0.743651
RP11-124N2.1	0	0	0	0	0	0	0	0	0	1.85873	0	0
ZMAT4	0	0	0	0	0	0	0	0	0.0190612	0.0646206	0	0.127358
PRR14L	20.9655	16.4434	24.0115	20.1624	16.8178	19.6588	23.711	20.4653	21.2742	20.8314	17.8417	23.1521
SERTAD4	0.81378	1.46087	0.713327	1.5701	1.06582	0.178907	2.16289	0.624786	0.799968	1.24136	1.73578	2.36573
RP11-49I11.4	1.66045	1.1507	0.221463	0.72733	0.882592	0.760732	0.991057	1.50967	1.79837	1.41023	2.54797	0.671549
ATP5J2	908.924	1173.88	1975.44	1340.68	1366.23	740.002	1658.18	1287.42	1229.63	1552.08	2175.92	1856.83
EID1	412.292	312.439	423.254	380.918	313.69	436.687	279.448	383.994	502.791	400.157	431.247	377.999
MYO3A	0.0149076	0.00849184	0	0	0.00889407	0	0	0	0.0175605	0	0	0.0428354
CTD-2521M24.10	0	0	0	0	0	0	0	0	0	0	0	0.202431
GUCY2F	0	0	0	0	0	0	0	0	0.02247	0	0	0
RP5-915N17.11	0	0	0	0	0	0	0	0	0	0	0	0.229971
XXbac-BPG32J3.20	0	0.00134511	1.02325	0	0	0.481514	0	0.0654099	0	0	4.01311	0
RP11-114H24.4	0	0	0	0	0	0	0	0	0	0	0.358629	0
CFC1	0	0	0	0	0.135839	0.0628838	0	0.0412504	0.372519	1.62575	0.611149	0
RP11-701B16.2	0	0	0	0	0	0	0	0	0.0199648	0	0	0
RP11-24F11.2	0	0	0	0	0	0	0	0	0	0	0	0.0916144
KRI1	10.1882	2.88451	2.59541	4.53977	7.27235	6.22251	3.81179	2.88071	5.74027	3.11658	8.27344	3.26045
RP11-293A21.1	14.6416	2.51484	2.13876	2.20467	5.34695	3.62432	5.0103	7.6482	5.6397	4.83898	16.482	11.737
FAHD2P1	0	0	0	0	0	0	0	0	0.186273	0.0961928	0	0
NDUFB10	298.402	586.174	679.721	451.244	556.842	220.136	600.575	498.165	626.93	680.463	949.267	710.417
LINC01574	0	0	0	0	0	0	0	0	0	0.401411	0	0
RP11-65J3.3	0	0	0	0	0	0	0	0	0.0317666	0	0	0.0610751
OR2L13	0	0	0	0	0	0	0	0	0.0101111	0	0	0
FAM104B	26.0472	32.6535	34.7731	38.1876	42.223	19.6449	46.7346	35.9911	38.3046	52.0282	36.8622	64.4302
SPATA31C1	0	0	0.0581708	0	0	0.0389355	0	0	0	0.0151719	0.0314711	0.109649
RBAK-RBAKDN	0	0.071469	0	0.949564	0.431401	0	0.409598	0.0609224	0.348608	0.474633	0	0.437064
KB-1440D3.13	0.813332	0	0	0.782638	0.613525	0.458134	0.271028	0.248246	0.346609	0.181596	1.53503	0.35356
CCNB2P1	0	0	0	0	0	0	0	0	0	0.038401	0	0
ATE1-AS1	0	0.357679	0	0	0.0750534	0	0	0.17028	0	0.0918146	0.222401	0.26085
LINC00551	0	0	0	0	0	0	0	0	0.0326729	0	0.108342	0
RP11-7M10.2	0	0	0	0	0	0	0	0	0	0	0.209004	0
PWP1	48.382	70.4544	74.9507	72.4532	65.9057	45.8228	70.3247	81.5288	80.2642	65.4194	83.8748	68.3844
RP5-955M13.4	0	0	0	0	0	0	0	0	0.131692	0	0	0
AC133644.2	0	0	0	0	0	0	0.0636866	0	0	0.209802	0.219343	0.057614
RP11-70D24.1	0	0	0	0	0	0	0	0	0.0543275	0.0212513	0	0
PNMA2	0	0.0309157	0.0105027	0.0100734	0	0.0404415	0.0102984	0.0289688	0	0.0123434	0.0139259	0.254933
H1FOO	0	0	0	0	0	0	0	0	0	0	0.187367	0
RPSAP69	0.577733	0.292265	0	0.19492	0	0.563449	0	0	1.18293	0.580656	0	0.718342
GABRR3	0	0	0	0	0	0	0	0.00387146	0	0	0.0359801	0
GREB1L	0.250744	0.547063	0.490731	0.673437	0.381781	0.512788	0.567513	0.390212	0.448587	0.531448	0.967261	0.460199
RP11-326K13.3	0	0	0	0	0	0	0	0	0	0	0	0.00775699
RP11-195F19.9	1.12545	0.639846	1.19714	0.793331	1.03439	0.503578	1.18188	1.09756	0.82102	0.998588	1.6745	1.47489
PLSCR4	0.0468799	0.328454	0.509333	0.275454	0.481326	0.292142	0.248925	0.143055	0.14058	1.28552	0.196941	0.198733
LINC00992	0	0	0	0	0	0	0	1.07127	2.88741	0	0	2.29714
PIGCP2	0	0	0	0	0	0	0	0	0	0	0	0.0507576
ZDHHC20-IT1	0	0	0	0	0	0	0	0	0	0	0.294856	0
FABP5	119.626	154.108	239.938	550.973	385.452	637.242	356.651	777.018	1434.73	2225.08	336.303	1485.19
FAM90A24P	0	0.0195816	0	0	0	0	0	0	0	0	0.0469589	0
EXOSC9	13.5189	19.8651	20.715	19.369	19.7027	9.57046	23.6784	12.8595	13.7628	22.377	20.2762	29.7676
IFNA1	0	0	0	0	0	0	0	0	0.268844	0.0965088	0	0
ZNF367	0.0235484	0.306576	0.161752	0.434407	0.268421	0.0953697	0.552098	0.0339758	0.171011	0.26467	0.353476	0.364612
AK4	2.85165	4.47234	3.32059	8.12498	6.23076	3.04994	8.35952	4.8838	9.37873	8.04789	4.18603	13.1432
SKA1	0.0856957	1.33274	1.05463	0.710781	1.0061	0.114027	1.49038	0.483334	0.859545	1.15728	1.29404	1.79188
RP4-784A16.5	0	0	0	0	0	0	0	0	0	0.120686	0	0.151365
USP17L15	0	0	0.0145954	0	0	0	0	0	0.0471609	0	0	0.00972329
DGCR2	3.91947	2.47185	2.00736	3.28576	2.11736	2.85422	2.23382	4.25985	3.4976	2.9791	4.43217	2.00636
PAX6	0.0624522	0.0409106	0.221765	0.193828	0.0749772	0.0395416	0.0446621	0.108386	0.45742	0.715858	0.042011	0.493358
CT45A10	0	0	0	0.0281281	0	0	0	0	0	0	0.0799959	0
STXBP2	15.1035	6.11769	8.93262	12.7608	6.38345	11.8304	8.33385	13.968	16.4057	10.2082	14.4911	5.04136
IL12RB2	0	0	0	0	0	0	0	0	0	0	0	0.0125448
SHCBP1	0.189216	3.49951	4.09069	4.17304	4.73546	0.438719	6.75597	3.96344	3.48593	8.85956	5.92644	11.7375
RP11-89G4.1	0	0.3843	0	0	0	0.144438	0	0.271282	0.413744	1.22787	0.303795	0
LRG1	7.64988	4.04536	4.70288	2.93797	6.33239	2.49672	5.96469	5.10385	7.24875	7.31147	4.91385	4.54746
GS1-306C12.1	0	0.00988495	0	0	0	0	0	0	0	0.0278153	0	0.0381404
RTN4RL1	0	0	0	0	0	0	0	0	0	0.0379759	0	0
SLC15A5	0	0	0	0	0	0	0	0	0	0	0	0.0123457
C19orf43	64.8245	85.9264	91.5101	155.348	116.65	99.8371	104.976	94.3053	130.115	126.562	107.354	118.536
XXyac-YX155B6.5	0	0	0	0	0	0	0	0	0	0	0.559163	0.0887711
RP5-1148A21.3	0.260965	0.431481	0.168583	0.384566	0.436167	0.0889751	0.255449	0.398895	0.434944	0.172218	0.520102	0.234865
EVC2	0.108554	0.0465267	0.0485388	0.0676598	0.120966	0.0313078	0.0592913	0.0861363	0.199172	0.0386512	0.101592	0.0644869
AC005062.2	2.04533	2.89723	3.19422	2.6927	1.40144	3.74428	1.67148	2.95006	3.26196	2.24763	3.36421	4.09153
LPO	0	0	0	0	0	0	0	0	0	0.120069	0	0
CTD-2647E9.1	0	0	0	0	0	0	0	0	0	0	0	0.0208807
OXGR1	0	0	0	0	0	0	0	0	0	0.0108467	0	0
NDUFB8	552.931	813.526	1294.47	749.41	1029.68	326.194	1010.06	892.626	802.311	955.689	1190.45	1054.04
HMG20B	17.1628	27.691	43.0554	47.7	31.759	34.3015	34.5502	35.1744	60.6939	46.1939	40.176	18.3012
HTR3A	0	0.0260038	0	0	0	0	0.0775563	0	0.0727844	0.122154	0.446675	0
MCOLN2	0	0.00887069	0	0	0	0	0	0	0	0	0.150209	0
RP11-70F11.8	0	0	0	0	0	0	0	0	0	0	0	0.00912519
KRTAP19-2	0	0	0	0	0	0	0	0	0.203072	0	0	0
HIST1H3I	0	1.40593	0.941474	0	0	0.732981	0.436484	1.68793	1.18657	1.18714	1.75895	0.744898
PRB3	0	0	0	0	0	0	0	0	0.196456	0	0	0
RRAD	0	0.654383	0.36242	0	0	0.351025	0.0736333	0	1.46203	0	0	0.338084
RP11-53B5.1	0	0	0	0.300776	0	0	0.26796	0.227805	0	0.188604	0.474632	0.354458
LINC01415	0	0	0	0	0	0	0	0	0.00844696	0	0	0
CD46P1	0	0.0548319	0	0.0449942	0.0533479	0	0	0	0	0.0576762	0.0894106	0.0725906
RASL12	0	0.0686255	0.0518613	0.165601	0.382544	0.573039	0.249604	0.313821	2.80821	2.258	1.27249	0.211782
RP11-61J19.2	0	0	0	0	0	0	0	0	0.234222	0.24187	0	0
KDELR3	4.96579	15.156	11.2234	30.2717	21.0415	5.95032	30.6557	16.3214	24.8396	50.0768	14.1851	43.2432
HPGD	0	0.314184	0.00671145	0.260733	0.182784	0	0.237115	0.176775	0.260089	0.278616	0.269861	0.199969
RP11-437J2.3	0	0	0	0	0	0	0	0	0	0.00264615	0	0
CTC-421K24.1	0	0	0	0	0	0	0	0	0.205018	0	0	0.133189
MSANTD3-TMEFF1	0.13965	0.0322461	0.0994448	0.0102339	0	0.0562658	0.129594	0.0552946	0.297622	0.0539627	0.0981098	0.112912
PRICKLE4	0	0	0	0	0	0	0	0	0	0.272027	0	0
RP11-572B2.1	0	0	0	0	0	0	0	0	0.304756	0	0	0
HNRNPA3P14	0	0	0	0	0	0	0	0	0	0.135288	0	0
ABC12-49244600F4.4	0	0	0	0	0	0	0	0	0	0	0.255746	0
MDH2	89.2075	174.417	195.617	278.262	207.702	87.3563	233.885	185.687	214.395	262.439	225.305	245.786
DIO1	0.0145221	0.00291005	0	0.00863009	0	0.00558307	0.0028435	0.0105441	0.137133	0.0139111	0	0.00708337
RP11-96C23.10	0	0	0	0	0	0	0	0	0	0	0	0.122498
BAIAP2	35.5945	24.7201	34.3203	63.9651	38.3393	40.3866	49.3385	43.5231	86.2824	55.7359	86.4347	38.3452
FAM200B	74.0162	78.4378	94.9727	80.5919	87.9482	41.4662	108.469	77.9024	72.1024	92.9748	85.3251	126.062
ZPBP	0	0	0	0	0	0	0	0	0	0.0350947	0	0
DMBT1	0	0.316589	0.186048	0.593978	1.56013	0.0111923	0.820844	1.03627	1.9412	8.11603	1.25874	0.747134
KRT18P60	0	0	0	0	0	0	0	0	0	0	0	0.0841676
AC073310.4	0	0	0	0	0	0	0	0	0	0	0	0.0240305
USP17L19	0	0	0	0	0	0	0	0	0	0	0	0.0199875
RP4-760C5.3	0	0	0	0	0	0	0	0	0.124919	0	0	0
RP11-155D18.13	0	0	0	0	0	0	0	0	0.0941704	0.0283651	0	0
LTC4S	9.07029	4.68381	3.61348	2.05641	5.52426	9.18104	3.08196	3.40835	6.60871	7.4894	9.76763	2.6117
PUSL1	4.50644	6.78384	4.18366	12.3166	11.4159	5.84764	10.3923	5.64447	16.7753	13.2919	6.1387	13.3151
RN7SL419P	0	0	0	0	0	0	0	0	0.46412	0	0	0
RN7SKP114	0	0	0	0	0	0	0	0	0	0	1.70991	0
BTK	0	0	0	0.0127296	0	0	0	0	0.0146008	0	0.0255129	0
HHLA2	0	0	0	0	0.0159265	0	0	0	0.0707951	0	0	0
AC093388.3	0	0	0	0	0	0	0	0	0	0	1.76684	0.532692
PPFIA2	0.0137526	0.0395435	0	0.0102083	0	0.0495467	0	0	0.01249	0.171342	0	0.0134534
FCMR	0.0943866	0.50622	1.2685	0.994113	1.9713	0.839698	0.506265	0.111982	1.29616	2.67608	0.587336	1.43929
RP11-110I1.6	0.247321	0.670764	3.93414	3.16367	0.920617	0.774202	0	3.57614	3.54358	1.58529	4.61081	3.27525
CD163	0	0	0	0	0	0	0	0.00361177	0	0.0263027	0.00341183	0.114623
MRPL48	32.6641	76.1748	63.3307	67.7436	73.3339	33.5177	79.828	62.2127	56.5901	74.406	55.3843	124.319
RP11-379K17.4	0	0	0	0	0	0	0	0	0	0.030509	0	0.0862834
HSPA13	0.421032	3.44348	2.14656	2.533	2.92629	0.945372	2.00093	2.35855	1.93628	2.40024	2.6162	2.50735
ZC2HC1A	12.0295	27.2319	26.8778	20.2862	23.3915	8.88135	24.4656	25.3785	27.068	25.2384	21.3993	27.5841
CYP3A4	0	0	0	0	0	0	0	0	0.0293774	0	0.0350015	0
PPARG	0.622788	5.95929	2.26752	7.1932	3.43347	2.34175	5.13427	3.10118	5.23382	4.70558	3.3472	12.8682
UTP11	32.5818	79.163	75.8446	65.2223	81.9592	20.8163	91.9781	58.3659	41.2532	77.2129	62.9668	97.6569
TMEM139	47.8106	57.9817	61.7105	80.4838	74.3854	31.0269	68.6064	70.5484	85.4286	65.0695	67.4074	80.2558
LINC00052	0	0	0	0	0	0	0	0	0.0154215	0	0	0
C10orf128	0.244365	0	0	0	0.368709	0.615404	1.20953	1.48007	3.94026	3.28042	1.18956	11.896
HNRNPMP1	0	0	0	0	0	0	0	0	0	0	0.080976	0
RP11-568J23.8	0	0	0	0	0	0	0	0	0.199398	0	0.572707	0
AF001548.6	0	0	0	0	0	0	0	0	0	0	0.221147	0
PLEKHM1P1	1.50496	2.66686	2.03781	1.8832	1.65268	2.14458	2.21154	1.50177	3.10895	1.28277	2.72302	2.07362
AP001610.5	0	0	0	0	0	0	0	0	0	0	0	0.0575163
RP11-323C15.2	0	2.76848	0.631388	2.04936	2.15632	0.781755	4.68611	1.73482	3.46165	4.53524	4.36079	8.53554
MXD3	2.73717	4.99745	4.02985	10.8952	3.20641	6.24825	8.84173	4.71627	6.43642	5.86955	10.2288	8.13319
TRAPPC5	1179.69	1414.3	1783.35	1100.79	1446.1	830.129	1226.65	1963.96	1396.53	1256.63	1816.91	1615.85
RP11-302B13.5	0.456428	0	0.206515	0.791962	0.289422	0.274571	0.438716	0	0.600354	0.171159	0.818367	0.56422
RNF181	398.016	595.244	617.707	403.933	537.146	380.357	579.289	614.441	555.515	621.395	677.852	665.722
RP11-675F6.3	0	0	0	0	0	0	0	0	0	0.257222	0	0.161418
ARL6IP1P2	0	0	0	0	0	0	0	0	0	0.142682	0.173226	0
IRS2	0.624092	1.51709	1.27244	1.355	0.962925	0.717245	1.38995	0.864454	1.97313	1.44025	2.57355	1.51519
RPS9P1	0	0	0.35314	1.72365	0.501809	0	1.07325	0.0403969	0	2.10734	0.577489	1.45834
PER1	0.78493	1.21985	0.637808	1.85709	0.838397	2.00721	0.826671	0.961164	2.41595	0.577113	1.05596	1.2129
MTCO1P11	0	0	0.0413158	0	0	0.0226914	0	0	0.0766495	0.0182974	0.0434057	0
KIAA0556	5.40477	1.00192	0.457611	2.33529	1.25415	2.76639	2.07649	3.75428	4.61805	1.31227	3.64229	3.16015
PPP1CA	82.0548	209.337	149.04	450.783	332.343	75.023	403.826	175.538	270.862	404.496	246.132	351.644
MTCO3P12	0	0	0.304891	0.241005	0.0978	0.366321	0.215654	0	0	0.235387	0.521779	0.319565
SPC24	3.57767	14.6061	15.5984	9.23572	15.5105	2.74536	18.1982	11.3961	19.8422	17.8746	27.6795	16.8146
PTAR1	1.6758	2.36619	0.815116	3.66603	2.77186	1.2203	2.55652	1.43265	1.8136	2.95302	2.58284	3.89577
TSNAX-DISC1	0.0786785	0	0	0	0	0	0.0341057	0.0280888	0.0161627	0.0174383	0	0.0804583
RP11-210K20.2	0	0	0	0	0	0	0	0	0	0	0	0.593072
RP11-156K13.2	0	0	0.14361	0	0	0.13849	0	0	0.335845	0	0.147187	0
C8orf37-AS1	3.30682	0.128598	0	0.1414	1.16474	2.00864	0.0986011	0.229566	1.15382	1.70261	0	3.80834
RP11-506B6.6	0	0	0	0	0	0	0	0	0.174795	0	0.759021	0
SLC25A1P5	0	0.256885	0	0.0395919	0	0	0.167948	0	0	0.587912	0	0.108278
COX7A2	1158.58	1859.7	2190.96	1809.64	1848.67	1014.45	2337.53	1779.16	2049.91	2483.04	2862.48	3753.15
RCC2P7	0	0	0	0	0	0	0	0	0	0.0851381	0	0
UBXN7-AS1	0	0	0	0	0	0	0	0	0.315764	0	0	0
UBE2H	30.276	28.7713	19.9496	37.8586	22.9535	25.3396	28.099	35.6105	50.7116	35.9252	29.3847	23.121
DUXA	0	0	0.0804188	0	0	0	0.0896315	0	0	0.191894	0.0761723	0
CTC-444N24.6	2.41774	0.420599	1.02849	0.304929	1.22064	0.562485	1.09782	1.68154	1.6453	1.43273	1.55516	3.04135
LSM5	134.185	158.535	163.172	148.63	183.058	109.061	187.022	147.107	125.51	158.363	160.592	256.065
RP11-250B2.4	0.355174	0.328104	0	0	0.302139	0	0	0	0.172245	0.179451	1.40031	0.11271
RP11-312A15.2	0	0	0	0	0	0	0	0	0	0	0	0.0989811
TTTY15	0	0	0	0	0	0	0	0	0	0.00497156	0	0
RPL17P25	0	0	0	0	0	0	0	0	0.122809	0	0	0
COX6B1	1152.47	1351.99	1813.32	1036.77	1182.4	1133.23	1197.68	1622.17	1427.5	1429.97	1879.79	1380.75
MRPS18A	45.3567	107.608	98.0547	128.219	128.746	30.6732	134.115	92.2425	105.296	120.266	109.545	146.356
LINC00900	0	0	0	0	0	0	0	0	0	0	0	0.00710269
QRFP	0	0	0.045596	0.0428108	0.181488	0	0	0	0.551565	0	1.34959	0
ALPP	0	0	0	0	2.74312	1.82493	0.754111	3.37501	46.5475	18.1521	6.52072	1.11569
RP13-465B17.4	0	0	0	0	0	0	0	0	0	0	0	1.26393
RP11-178C3.1	0	0	0.683741	0	0.279247	0	0.149923	0.265236	0	0.674529	0.211256	0
C1orf87	0	0	0	0	0.0262793	0	0	0	0.0991862	0	0	0
RAD17P1	0.280739	0	0	0	0.0179226	0.0449626	0.0480388	0.185378	0.346927	0.144413	0.0730009	0.0275857
RP11-15J22.8	0	0	0	0	0	0	0	0	0	0.469298	0	0.313984
ZNF271P	6.17474	5.33683	6.13539	6.45085	6.33618	4.50496	7.52235	4.11603	4.22221	5.8953	5.85013	10.4967
AJ003147.9	0	0	0	0	0	0.0716222	0	0	0.191896	0	0.275339	0
RP11-351J23.1	0	0	0	0	0	0	0	0	0.0148796	0	0	0
RP11-613F22.7	0	0	0	0	0	0	0	0	0.18043	0	0	0
CNTN2	0	0	0.00742016	0	0	0	0	0	0	0	0	0.092879
LINC00379	0	0	0	0	0	0	0	0	0.147681	0	0	0
RP11-435I10.5	0	0	0	0	0	0	0	0	0.834665	0	0	0
RP11-407G23.2	0	0	0	0	0	0	0	0	0.0167846	0	0	0
RP11-7I15.4	0	0	0	0	0	0	0	0	0.610223	0	0	0
RP11-347C12.3	1.18912	0.657821	0.532199	1.32221	1.82565	0.286631	1.29218	1.40636	3.16886	1.41687	1.68041	2.40947
PSMB1	334.438	693.001	670.199	668.803	785.138	227.04	858.602	589.111	606.952	718.548	776.498	863.219
BX322559.3	0.915267	1.20195	0	0.747474	0.670815	0.486559	1.09465	1.57867	1.56129	1.97603	4.52124	2.53498
RP11-475O6.1	0.0838755	0.0487205	0	0.0369827	0.0408143	0.0601148	0.0195834	0.0582721	0.00575661	0.235538	0	0.0044971
RP11-298E2.2	0	0	0	0	0	0	0	0	0.0764821	0	0	0
RP11-423H2.5	0	0	0	0	0	0	0	0	0	0	0	0.162804
RP11-347J14.8	0	0	0	0	0	0	0	0	0.102003	0	0	0
DYNC1LI2	35.2302	62.5112	88.032	75.5387	82.7219	37.1759	73.9026	81.7095	89.5919	72.5111	73.7832	81.9593
HDHD2	10.1428	13.2999	11.973	21.7216	22.1873	6.82806	24.1175	10.0421	13.0511	29.9705	12.1569	26.5465
DQX1	0	0.0950182	0	0	0	0	0	0	0.0362114	0.312207	0.118431	0.048645
CDHR2	0.0158696	0.00050307	0	0	0	0	0.00902801	0	0.159064	0	0.254813	0
PAGE5	0	0	0	0	0	0	0	0	0	0	0.85017	0
COX17	655.865	610.725	796.356	378.565	563.249	417.067	545.033	658.789	621.833	617.289	960.409	825.131
AC010132.10	0	0	0	0	0	0	0	0	0	0	0	0.0902363
MSGN1	0	0	0	0	0	0	0	0	0.180086	0	0	0
AKAP3	0.847513	0.0124602	2.50834	0.380206	0.645351	1.00102	1.12434	0.191722	0.9634	0.197716	2.03812	1.72657
NDUFC2	541.074	755.644	1060.63	940.409	702.357	464.23	1274.98	903.979	842.541	1058.22	1494.09	1607.02
ENTPD8	0.475422	0.311099	0.234691	0.344463	0.413712	0.251605	0.244865	0.422634	0.753751	0.485212	1.02765	0.289571
RP11-476C8.2	0	0	0	0	0	0	0	0	0	0	0.0841942	0
HELQ	3.95915	5.7461	2.74393	7.94702	6.30501	3.84798	6.00152	4.05315	5.81395	8.29795	6.25713	11.8829
TTBK1	0	0	0	0	0	0	0	0	0.0335692	0	0	0
CDH7	0	0	0	0	0	0	0	0	0	0.0161515	0	0
DUSP5P1	0	0	0	0	0	0	0	0	0	0	0	0.0445548
SPP2	0	0	0	0	0	0	0	0.0844009	0.158412	0.322914	0	0.0427417
TSPO	267.365	512.879	597.888	697.999	639.581	288.406	570.758	604.696	942.016	758.536	669.575	543.814
ALKBH7	87.0994	73.0126	79.941	71.4605	72.9442	82.378	64.1823	93.433	125.898	96.591	78.4753	106.669
CLDN5	0	0	1.05795	0.137455	0.365922	0	0	0.144552	0	3.76147	0	0.429887
CTD-2410N18.4	0.896277	0.162789	0.0921674	0.48256	0.464319	0.498891	0.593572	0.263917	0.247055	0.677236	0.386967	1.03137
HJURP	1.94714	4.617	4.57741	3.83324	3.71071	2.88608	4.72406	2.4381	3.3589	2.91473	5.56815	5.8355
NDUFS4	211.017	371.564	288.664	334.434	386.144	135.018	370.733	290.802	262.079	341.618	306.354	501.446
TMED7-TICAM2	0.200528	0	0.556171	0.880691	0.57441	0	0.420061	0.363138	0.812131	0.813488	0.266444	0.835692
RP11-165F24.3	0	0	0	0	0	0	0	0	0.19128	0	0.0830804	0.0912011
CTBP2P8	0	0	0	0	0	0	0	0	0	0	0	0.0804653
SPAG16	36.7129	20.0242	22.1568	22.1199	24.7613	22.5681	24.8248	24.9434	30.495	28.163	24.1973	32.7383
MPP7	1.81666	0.765883	0.839105	0.695184	1.93672	0.935845	1.07918	0.547095	2.17326	1.59706	1.07711	1.64285
CCDC116	0	0	0	0	0	0	0	0	0.0704602	0	0	0
SLC41A3	8.32055	10.0257	6.47394	9.0277	8.8783	6.71419	9.40463	9.41174	10.9203	9.98368	8.42932	8.6164
RPS15AP16	0	0	0	0.171309	0	0	0.151134	0	0	0	0.266306	0
CTD-2292P10.2	0	0	0	1.91324	0	0	2.08372	0	2.91525	0	9.39217	1.62342
RP11-405A12.2	0	0	0	0.747441	0.732525	0	0	0.17759	1.53534	0.252298	0	0.253983
SPAG5	1.38429	3.02765	2.7089	2.77737	2.49599	2.29742	2.90196	3.196	3.35118	2.49248	6.54184	2.75621
RPL23AP12	0	0	0	0	0	0	0	0	0.206379	0	0	0
FBXO21	42.2105	37.3798	72.6626	25.1358	40.6151	20.763	48.6595	45.7468	44.7563	43.0005	84.9632	50.0709
RPL13AP3	0	0	0	0	0	0	0	0	0	0	0.0319191	0
C5orf22	4.89836	3.20611	2.02464	3.97576	3.46825	2.17826	4.48301	3.87393	3.19544	4.76915	2.5283	5.2242
RP11-1228E12.1	0	0	0	0.0345862	0	0.013305	0	0	0.00907735	0.0571609	0	0.0525789
KDSR	4.86814	6.51982	4.80627	9.84876	6.09137	5.36329	7.04616	5.33564	8.91977	6.04489	6.23738	10.6009
RP11-255B23.1	0	0	0	0	0	0	0	0	0	0.149406	0.101224	0
RP11-1379J22.5	1.08425	1.04991	3.01076	1.64942	1.74133	0.869689	2.13942	2.37499	1.89137	1.24434	6.77685	1.87839
BLOC1S1	331.262	437.051	463.79	361.948	375.59	211.73	329.267	503.557	530.491	476.703	514.141	503.329
CCDC163	0.649247	0.307959	0.212655	0.4076	0.25042	0.299256	0.44477	0.293162	0.257323	0.666168	0.443257	0.910608
MRPS25	43.0295	45.9277	61.2204	60.5144	54.1587	34.4613	59.8352	59.2729	54.1182	51.9904	61.5023	61.2843
FREM3	0	0	0	0	0	0	0	0	0	0.00584108	0	0
RP11-495P10.6	0	0	0	0	0	0	0	0	0	0	0	0.235208
RP11-157F20.1	0	0	0	0	0	0	0	0	0.147723	0	0	0
POLR3H	10.6486	12.1794	13.3967	28.5135	19.9855	9.1	16.8321	16.0964	22.192	21.0257	14.0073	22.7992
FBXO31	0.232018	0.233048	0.105109	0.990082	0.100057	1.19102	0.14589	0	1.18138	0.393639	0.6033	0
RP11-264E20.1	0	0	0	0	0	0	0	0	0.0640284	0	0	0
RP11-532F12.5	174.525	166.598	222.576	109.661	125.097	124.361	151.78	196.785	222.283	228.194	223.719	277.71
SPINK6	0	0	0	0	0	0	0	0	0	0	0.153411	0
HNRNPCP2	0.404285	0.184375	0.668535	1.32255	0.478117	0.364815	0.818771	0.771246	0.779181	0.572328	1.08553	1.59637
RP11-325E14.5	0	0	0.217573	0	0	0	0	0.205909	0.162787	0	0	0.070353
KRT23	21.5721	23.241	11.2104	15.4924	21.4605	8.68757	16.954	15.4726	32.106	56.9812	25.6608	34.3752
RNF26	1.82671	2.59353	2.83318	2.93949	2.46064	2.69211	2.69854	3.23989	3.23287	3.59526	4.24739	3.09926
RP11-314P15.1	0	0	0	0	0	0	0	0	0.0126223	0	0	0
FAM78B	0.0429861	0	0	0	0	0	0	0	0.28489	0	0	0
RP11-482H16.1	0.0345811	0	0	0	0	0	0	0	0.0485597	0.15997	0	0.172805
RP11-223C24.2	0	0	0	0	0	0	0	0	0.136544	0.146075	0	0
RP11-79P5.9	2.05363	0	0	0.184746	0.710346	0.128324	0.409927	0.840768	0.212395	1.63911	0.555799	0.561353
CYP4F12	0	0	0	0	0	0	0	0	0.024502	0	0	0
MAGEA12	0	0	0	0	0	0	0	0	0	0.0298702	0	0
CTD-2013N17.1	0	0	0	0	0	0	0	0	0.102426	0	0	0
AC012512.1	0	0.227603	0	0	0.0904286	0	0.152858	0	0	0	0.447075	0.392816
EFCAB8	0	0	0	0	0	0	0	0	0	0	0.172064	0
KIAA2012	0	0	0	0	0	0	0	0	0	0	0	0.0155715
DERL1	10.6195	27.3488	18.877	25.5379	27.1593	15.0543	29.072	22.2117	31.2235	30.7916	28.8331	36.1989
MAEL	0	0.017365	0	0	0	0	0	0	0.0517224	0	0	0.0171265
RP11-1148L6.5	0	0	0	0	0	0	0	0	0	0	0.175531	0
SAMD12	19.5172	16.3281	11.1106	14.3161	24.6416	3.04934	22.2745	17.3616	23.9192	18.5657	17.9482	23.7408
AC011284.3	0	0	0	0	0	0	0	0	0.0921093	0	0	0
RP11-110A12.2	0	0	0	0	0	0	0	0	0	0	0.225197	0
RP1-117B12.4	0	0	0	0	0	0	0	0	0	0.360499	0	0
LHFPL1	0	0	0	0	0	0	0	0	0.0632991	0	0	0
GRID1	0	0	0	0	0	0	0	0	0	0	0	0.00387753
LAGE3	55.7197	95.5642	81.9867	82.5717	80.116	56.7771	75.6972	84.0143	97.0096	102.202	63.558	89.8615
CTD-2544H17.1	0	0	0	0	0	0	0	0	0	0.521778	0	0
AL035610.1	0	0	0	0	0	0	0	0	0.0758739	0	0	0
LINC00113	0	0	0	0	0	0	0	0	0	0	0	0.0741595
CMB9-52H4.1	0	0	0	0	0	0	0	0	0.142883	0	0	0
CLPTM1L	24.4864	24.824	21.5113	39.4379	31.9438	26.1024	23.1032	39.467	36.909	41.3238	53.2636	27.2779
RP11-699L21.1	0	0	0	0	0	0	0	0	0.022234	0	0	0
RP11-146E23.2	0	0	0	0	0	0	0	0	0	0	0	0.0606078
RP11-293M10.1	0	0	0	0.109512	0	0	0	0	0.135665	0	0.35729	0.259836
NNMT	486.048	1686.1	1140.69	769.09	1162.06	248.689	729.409	1211.42	2316.84	1171.06	1037.56	1234.86
RP11-817J15.2	1.22556	0	0.527548	0.142898	1.1853	0	1.90331	0.462744	2.84383	0.587691	3.16093	2.74701
RP11-26L20.3	0	0	0	0	0	0	0	0	0	0.107563	0	0
XXbac-B444P24.13	0	0	0	0.154993	0	0	0	0	0	0.0998355	0.24886	0.187894
RP11-700A24.1	0	0	0	0	0	0	0	0	0.0137812	0	0.0115681	0
RP11-612J15.1	0	0	0	0	0	0	0	0	0.388043	0	0	0
DPH5	15.8358	14.8585	14.1293	18.4143	21.8339	7.40638	21.4085	12.3771	16.4203	23.6406	10.7722	28.617
RP11-379B8.1	0	0	0	0	0	0	0	0	0	0	0	0.192642
RP11-685N10.1	0	0	0.113033	0.0638057	0	0	0.116631	0	0	0.340587	0.0974718	0
MAGT1	8.98747	12.1464	9.7385	14.1353	17.0232	6.08487	13.8421	10.5213	13.4592	18.2515	10.8477	15.2913
PNPO	8.81354	7.84678	8.61469	8.76345	8.43598	5.36064	8.47279	11.5326	9.41332	9.5156	8.39688	9.6261
RP11-473C18.3	0	0	0	0	0	0	0	0	0.286332	0	0	0
SCHIP1	0	0	0.029148	0.312557	0.000316386	0.0473473	0.0963443	0	0.115215	0.522063	1.35e-05	0.125284
CTC-228N24.2	0	0	0	0	0	0	0	0	0	0	0	0.332811
RP11-380G5.2	0	0	0	0	0	0	0	0	0	0	0.218994	0
ZBTB45P2	0.184461	0.0545809	0.164624	0.405092	0.104907	0.14668	0.573756	0	0.171127	0.183543	0.390588	0.161902
RP11-348A7.1	0	0	0	0	0	0	0	0	0.0512992	0	0	0.0328642
RP1-92O14.3	3.76931	1.65871	2.31166	1.42478	1.88299	1.13356	3.15005	2.74909	2.91193	4.30371	2.21618	4.23062
NDUFS7	160.351	509.717	610.535	527.391	562.238	212.871	558.277	572.816	679.732	685.842	689.118	718.227
TRIML1	0	0	0	0	0	0	0	0	0	0	0	0.085698
PPP1R2P1	0	0	0	0	0	0	0.0835305	0	0	0	0	0.335627
BARX2	0	0.0212618	0	0.0243088	0	0	0	0	0.0757245	0	0.0372468	0
CTC-459F4.6	0	0	0	0	0	0	0.0911325	0	0	0.530471	0	0
RP11-273B20.1	0	0	0	0.689608	0.373254	0.284341	0	0	0.704204	0.776458	0	0.229095
SRRM3	0	0	0	0	0	0	0	0.017897	0.0147152	0	0.169449	0.0673266
DFNA5	0.367402	0.669336	0.12003	0.315873	0.795026	0.189412	0.705919	0.198039	0.753413	1.30988	0.21078	1.18239
CRB3	30.2286	114.881	130.902	99.1233	110.334	65.1483	127.586	110.205	157.538	147.525	152.521	166.613
TNFRSF18	0	0.23127	0	0	0	0	0	0	0	1.83989	0	0
SCN3A	0	0	0	0	0	0	0	0	0	0	0.00172188	0
RP11-15M15.1	0	0	0	0	0	0	0	0	0	0	0.0407493	0
CA3-AS1	0.316265	0.140293	0	0.112232	0	0	0.348654	0.202159	0	0.437434	0	0.818603
FABP5P7	5.40704	1.62326	4.59295	24.0971	1.79703	24.8569	3.86761	6.76714	12.6979	15.8511	2.05963	32.5354
LINC01197	0	0	0.0124998	0	0.0104266	0	0	0	0	0.133994	0.00671243	0.00847718
HYKK	0.517071	4.10789	2.53358	3.10338	2.56466	0.978447	3.2535	3.44472	4.34581	5.52094	1.96007	3.96422
RP11-244F12.3	0.512734	1.4834	3.63217	0.581908	1.70528	1.57516	2.89819	1.19607	5.9004	2.47262	2.2921	1.94471
CLEC3B	0	0	0	0	0	0	0	0	0	0	0.312338	0
RP11-314A20.5	0	0.225309	0	0	0	0.533954	0	0	0.421232	0.0493264	1.57434	0
RP1-59D14.1	0	0	0	0	0	0	0	0	0	0	0.0247235	0
NCAPG2	0.620695	0.84842	0.962823	1.9919	1.94419	0.602236	1.63686	0.336369	0.814005	1.40699	1.29822	1.89986
ZNF687	0.154686	0.811243	0.345252	0.825803	0.365454	0.684065	0.373495	0.554743	0.877052	0.614933	0.603372	0.545094
GP5	0	0	0	0	0	0	0	0	0.00781017	0	0	0
DBF4P1	0.030179	0	0.0191895	0.0143126	0.0160115	0	0.0294963	0	0.0343959	0	0.0200352	0.0636161
CTD-3193O13.12	0.0972038	0	0.0240974	0.0366866	0.0818568	0.0408273	0	0.0212394	0.07567	0.0824858	0.0479275	0.0310728
CTC-250I14.6	0.803598	1.0106	2.36189	0.781744	0.609074	0	0	1.77179	2.59779	2.41058	1.60764	2.1842
RP11-400N9.1	0	0	0	0	0	0	0	0	0	0	0	0.0174576
TACR2	0	0	0.0217162	0.0229941	0.0266593	0	0.0252119	0.0229636	0	0.157452	0.0252371	0.0902499
RBMS3-AS2	0	0	0	0	0	0	0	0	0	0	0	0.017054
IFNA13	0	0	0	0	0	0	0	0	0	0.145924	0	0
GSTP1	1064.57	2902.11	2824.14	3095.9	2485.69	962.777	3026.09	2663.43	2873.12	2772.65	2883.72	3241.31
WIPF1	2.37137	0.357272	0.307296	0.171728	0.694483	2.34821	0.173828	0.395602	3.30656	1.5139	0.0542627	1.79349
AARS	5.39785	7.94285	3.98363	6.65613	6.11793	5.70123	4.14798	7.68456	7.14038	7.21298	8.14132	4.86957
RASD2	0	0	0	0	0	0	0	0	0	0.00855305	0	0
DOK1	1.71965	1.42187	2.07369	1.97723	2.1259	2.97275	0.821209	2.24788	5.46753	2.56814	1.83446	0.963928
OR2A3P	0	0.138396	0	0	0	0	0	0	0	0.126508	0.438977	0.0396822
BLVRB	73.8413	289.996	177.158	211.011	217.091	79.6035	185.662	169.628	204.357	246.571	190.971	286.069
ACTC1	0	0	0	0	0	0	0	0	0.00451527	0	0	0
LPP-AS2	0.164745	0.0235745	0.0788021	0.0354891	0.0650494	0.109291	0.0354532	0.0990356	0.16712	0.0496019	0.131341	0.0538912
LINGO1	0	0	0	0	0	0	0	0	0	0	0.0241142	0
CCNA2	0.871327	1.50596	1.35942	2.67253	2.17359	0.578912	3.42233	0.883994	1.47165	2.36332	2.85899	3.58343
RP1-159A19.4	1.0809	0	0	0	0	0	0	1.1402	0.786433	0.417554	0.592608	0
TM9SF4	6.66493	4.75565	9.01706	9.70969	6.82065	5.8957	6.94391	9.7989	6.39154	9.081	8.36384	7.59162
MESP1	0	1.83843	1.53357	1.38746	0.68901	2.08179	0.920317	1.26435	10.7346	0.846985	1.34001	1.06616
CTD-2026K11.4	0	0.595728	0.203479	0.198405	0.413263	0.138186	0.364281	0	0.906504	0.293703	0	0.198353
RP11-276H1.2	0	0	0	0	0	0	0	0	0.153764	0	0	0
RP11-361D15.2	0	0.580599	2.77177	0	0	1.40599	1.35541	0	1.31442	0.444289	2.89866	0.906603
RP3-468K18.7	0	0	0	0	0	0	0	0	0	0	0	0.0933094
RP11-383J24.1	0	0	0	0	0	0	0	0	0	0.526232	0	0
ZFY	0	0	0	0	0	0	0	0	0.00569583	0	0	0.00459612
MIR7-3HG	0	0	0	0	0	0	0	0	0.143057	0	0	0
BHLHA15	0	0	0	0	0	0	0	0	0.285715	0	0	0
DRC3	0.440603	0.880305	0.40589	1.31339	0.46329	1.23325	0.124762	1.00085	1.22632	1.50916	1.21999	0.535012
RP11-783K16.13	0.194661	0.16254	0.746331	0.325873	0.205984	0.384869	0.651325	0.146209	0.386452	0.535372	0.230624	0.431993
SNRPG	599.492	770.618	913.398	697.936	770.403	327.543	940.531	713.016	608.08	803.847	949.166	1362.38
RP11-345J4.4	4.57198	1.49326	2.12292	0.680281	1.86448	3.14319	1.0986	2.56038	2.45768	2.29652	3.59193	2.90808
INIP	12.2607	13.2857	15.4689	18.9068	15.1152	6.58665	29.0405	13.1006	13.6121	26.3409	19.0883	32.3317
HTATSF1P2	0	0	0	0	0	0	0	0	0	0	0.0963998	0.202692
KANSL1-AS1	7.43503	14.1811	11.7067	21.1089	15.1682	5.58367	19.2975	12.8621	19.619	23.254	21.2736	22.9748
RP11-10A14.4	0	1.21306	1.66042	4.3547	0.760241	0.227881	1.45177	5.09524	4.91068	3.6809	5.51969	6.46954
ZNF71	0.827911	0.57051	0.368915	0.479206	0.875194	0.0935641	0.715756	0.690944	0.385239	1.44726	1.26923	1.87962
NFE2L3P1	0	0	0	0	0	0	0	0	0	0.0258245	0	0
COQ7	12.9421	19.6972	16.4252	21.4111	17.7166	15.4757	19.0846	18.8302	23.9597	23.5761	10.3602	27.764
AGMAT	0.0253067	0.0813605	0.0723108	0.199843	0.045422	0.0795602	0.0472271	0.0915855	0.062457	0.274112	0.0939842	0.16759
CTD-3064C13.1	0	0	0	0	0	0	0	0	0.315464	0	0	0
VN1R10P	0	0	0	0	0	0	0	0	0	0	0	0.019781
CALM2	354.646	1274.52	1185.44	1170.78	1533.55	469.473	2002.93	929.351	891.786	1927.26	1316.99	3325.52
NDUFS5P1	0	0	0.666763	0.224073	0	0	0	0.691072	0.282111	0.59885	0.361867	1.10495
NDUFA9	72.0198	89.9148	111.925	129.661	122.315	47.0968	153.509	71.1858	69.5826	128.3	90.6218	168.629
RPL23AP47	0.479693	0	0	0	0	0.0615613	0.135991	0.271377	0	0.220434	0.224955	0.0529945
RP11-44F14.1	0	0.0128981	0	0	0.0468517	0	0	0.00865635	0.103984	0	0	0.2989
RP5-903G2.2	0	0	0	0.271651	0	0	0.247454	0	0	0	0	0.30817
AMHR2	0	0	0	0	0	0	0	0	0.0356118	0	0	0
RP11-182N22.7	0	0	0	0	0	0	0	0	0.026654	0	0	0
CTD-2357A8.2	0	0.0994468	0	0	0	0	0	0	0.403537	0.10837	0	0
ACER3	2.2685	1.94606	2.2772	2.58235	2.14493	1.96468	2.41464	2.71306	1.4022	3.21143	2.96528	6.10332
RPL31P58	0	0	0	0	0	0	0	0	0	0	0.301299	0
ALG1	3.37346	8.09381	8.41119	15.1352	12.8318	3.95344	11.1716	3.24607	11.1137	13.068	4.65372	13.9586
IGBP1-AS2	0	0	0	0	0	0	0	0	0	0.157719	0	0.101333
RPS26P49	0	0	0	0	0	0	0	0	0.991609	0	0	0
CCDC54	0	0.0954108	0	0	0	0	0	0	0	0	0.116477	0.133781
ZNHIT1	170.027	278.007	256.824	270.176	320.569	163.958	271.351	260.325	324.072	352.058	291.565	346.769
RPSAP68	0	0	0	0	0	0	0	0	0	0	0	0.105802
RP11-70O5.2	0	0	0	0	0	0	0	0	0	0	0	0.0976165
EPCAM	91.027	150.993	135.88	302.864	202.165	68.428	267.066	128.303	183.539	229.21	149.064	299.454
RP11-665C16.1	0	0.214478	0.328559	0.17992	0.182892	0	0	0.287886	0.666856	0	0.599376	0
RP11-474I16.8	0	0	0	0	0	0	0	0	0	0.114948	0	0
CYP2A7	0	0	0	0	0	0	0	0	0.0373827	0	0	0
RP11-195C7.1	0.275116	0.13781	0.184452	0.116401	0	0.157123	0.213476	0.344927	0.254813	0.734192	0	0.335036
MANBAL	19.8402	25.4666	26.8637	41.8295	31.3445	18.1727	43.9275	33.0547	46.4074	46.2992	30.8379	48.1402
TROAP	1.46831	16.5922	24.2921	20.9159	27.6247	1.38578	32.1726	13.426	26.2326	40.6136	73.5657	49.4972
RCCD1	3.35843	2.15811	1.81953	2.5348	2.44304	3.14015	3.15424	1.57429	3.38501	2.78388	3.76464	2.39949
METTL15	8.11569	5.19475	3.06893	5.85564	5.99392	3.85179	6.72656	6.07219	7.14587	6.9445	4.8751	8.09657
LZTS1	0	0	0.0126472	0	0	0	0.012471	0.0134748	0	0.1035	0	0
PSMA2P1	0	0	0	0	0	0	0	0	0	0.080235	0.101663	0
OR11A1	0	0	0	0	0	0	0	0	0	0	0	0.00820223
LTB4R2	0	0	0	0	0	0.0545291	0.227926	0	0	0.980276	0.0165076	0.660044
CNR2	0	0	0	0	0	0	0	0	0	0	0	0.00523997
AC108479.2	0	0	0	0	0	0	0	0	0	0	0	0.0649476
AC027612.4	0	0	0	0	0	0	0	0	0	0	0	0.0694848
PTP4A1P1	0	0	0	0	0	0	0	0	0	0	0.272165	0
CYP46A1	0.0136101	0.00956753	0	0.00632546	0	0.00827553	0.00674377	0.0130286	0	0.32203	0.00893931	0.168448
CIDEB	0.0835986	0	0	0.26571	0.047641	0	0	0	0.0608837	0.570116	0.117263	0.142754
RP11-1277A3.1	0.279684	0.0295787	0	0.333034	0.102549	0.151802	0.0949807	0.334949	0.162516	0.231828	0.402525	0.19902
AZIN1-AS1	9.03944	16.3496	15.0413	12.6132	17.3886	5.31673	14.9435	17.2685	13.9121	16.4842	23.0658	19.3298
HORMAD2	0	0	0	0	0	0	0	0	0	0	0	0.0421544
TOPORS-AS1	39.0153	52.3849	67.9894	59.1178	53.067	52.4463	57.1777	65.2966	63.226	57.1385	75.7398	87.8516
C7orf65	0	0	0	0	0	0	0	0	0.012559	0	0	0
ISCA1	9.13196	19.8126	16.6213	29.3043	21.8245	13.1611	22.1805	12.4234	17.3201	20.9919	13.8808	31.3046
CLPS	0	0	0	0	0	0	0	0	0	0	0	0.143169
ZMYND19	5.08515	6.05053	3.15602	11.5993	6.45117	4.81813	10.0772	4.34426	8.89112	7.73337	4.01429	5.57905
LNP1	0.525372	0.380144	0.171384	0.667225	0.288365	0.253588	0.851418	0.360141	0.641681	0.40459	0.393093	0.648453
AC019349.5	0	0	0	0	0	0	0	0	0.474602	0	0.454985	0
MED30	6.17425	21.6098	23.1837	29.8643	37.8558	7.24853	33.3008	14.2291	19.5781	40.0349	24.5993	60.1098
LSAMP	0	0	0	0.00285385	0.00240466	0.00969172	0	0	0	0	0.239316	0
RP11-252M18.3	0	0	0	0	0	0	0	0	0	0	0.640872	0
CTA-253N17.1	0	0	0	0	0	0	0	0	0	0	0.385292	0
RASSF7	35.8647	9.94938	9.4772	18.9884	17.4635	28.3227	13.1816	15.8578	35.2934	17.4351	14.6374	12.2215
MTRF1L	3.15112	3.31634	1.59457	2.88729	3.31091	1.42579	4.40874	2.97904	3.41611	3.93346	4.48769	3.52082
AD000091.3	0	0	0	0	0	0	0	0	0	0	0	0.2343
KLHL30-AS1	0	0.0457831	0	0.0143262	0	0	0.015964	0.0384656	0.0159434	0.0968209	0.0408526	0
LINC00997	0.173835	0.189493	0.100038	0.127743	0.119212	0.103635	0.202028	0.16442	0.175508	0.170572	0.205862	0.126054
RNU12	0	0	0.221403	0	0	0	0.111856	0	0	0.2982	0	0.100529
MCM2	1.34081	2.85033	3.401	4.13881	2.72684	1.82903	3.37079	1.36782	2.48466	4.29375	5.50629	4.21489
AC078883.3	0.340258	0	0.228758	0.248236	0.084304	0.504583	0	0.121834	0.240154	0.302243	0	0.72653
E2F3-IT1	0	0	0	0	0	0	0	0	0.344977	0	0	0
EGFL7	0.642045	0.054013	0.568915	0.382269	0	0.178502	0.65324	0.228726	1.3926	0.582523	1.63613	0.36822
ZNF706	45.9064	79.7878	69.8512	116.141	104.374	44.7071	116.907	66.9816	81.7881	144.849	77.415	188.308
CYP4A22	0	0	0	0	0	0	0	0	0	0.0540071	0	0.00701913
RBP7	3.42964	3.0288	5.39432	1.95683	2.23089	4.37695	3.13987	1.41409	3.25454	3.83559	3.81678	7.13645
DERL3	0.0815017	5.18338	3.90383	2.10413	2.73822	2.03086	3.66391	2.2581	6.6673	6.95664	2.56214	6.15385
MATK	0	0	0	0	0	0	0	0	0	0.0897802	0	0
BTBD11	0	0.0641296	0.0831995	0.0498004	0.0289921	0.0432795	0.00526523	0.149373	0.30765	0.0825631	0	0.0214045
TCL1A	0	0	0.177352	0	0	0	0.079454	0	0	0	0.308569	0
BCLAF1P1	0	0	0	0	0	0	0	0	0.011761	0	0	0
UBASH3B	0.123043	0.331819	0.201399	0.352784	0.16987	0.11632	0.680446	0.0480014	0.105889	0.276671	0.50052	0.397285
CD8BP	0	0	0	0	0	0	0	0	0.0904878	0	0	0
RP11-390B4.3	0.302123	0.136833	0	0	0	0.165679	0.107362	0.379073	0.578576	0.601077	0.19115	0
RP11-11N7.4	0	0	0.155426	0	0.195974	0	0	0	0	0	0.476364	0
RDM1	0	4.36736	6.1941	5.69203	5.49785	1.76485	7.8725	1.10693	5.90989	6.70746	8.22156	12.2023
FAM230B	0	0	0	0	0	0	0	0	0.0611693	0	0	0
COA6	87.1223	140.66	120.409	170.724	158.767	69.4332	179.325	147.975	145.818	175.803	137.056	211.244
IFITM10	0.030611	0.0163709	0.0224835	0.0169626	0	0.0584284	0	0.0217441	0.068349	0.0219013	0.0231181	0
SOCS6	3.03798	5.20605	4.15012	5.17065	3.97082	3.47689	5.00963	6.00439	5.63768	6.57861	4.58755	5.41842
MRPS16	120.044	244.427	242.257	214.445	213.981	103.967	237.419	177.496	216.358	239.602	276.25	267.693
OAZ3	3.60215	4.06815	4.58759	4.53736	4.71532	2.3931	5.70296	4.17047	7.90243	6.41223	3.34349	6.68036
MFF	24.3351	42.1775	33.3331	61.5419	52.1153	30.206	68.009	33.5369	46.4215	63.027	39.0512	100.222
HSPA8P3	0	0	0	0	0	0	0	0	0.070328	0	0	0
DGCR5	0	0	0	0	0	0	0	0	0	0.105045	0	0
AC012593.1	0	0	0	0.0948955	0	0	0	0.0692215	0	0.0558666	0	0.111097
SLC52A3	3.43327	2.49282	12.4045	1.33663	6.77588	1.94468	10.4447	3.69345	6.86279	7.27663	17.6787	7.40429
LINC01505	0	0	0	0	0	0	0	0	0.0190183	0	0.0154796	0
TMEM262	0.0202404	0	0	0	0.0174241	0.0124641	0	0.0520146	0.0388177	0.656925	0.265341	0
ATP5G3	219.195	480.975	435.541	851.589	768.813	245.385	813.335	500.399	758.385	818.186	720.31	1238.59
SHPK	0.90902	0.639214	0.601255	0.942965	0.8607	0.936534	0.737014	0.67264	0.774312	0.828318	1.42723	0.628836
APC	7.17983	8.61496	5.78887	10.2522	7.76007	5.13444	9.52836	9.39923	10.8675	7.75524	12.9157	4.0764
RP5-855D21.1	0.67061	0	0	0	0.0948554	0.338675	0	0	0.774336	0	0.282923	0.142966
RP11-561B11.2	0.935226	1.20548	0	4.74959	5.51106	0.863996	2.09411	0	3.29203	4.3326	1.48871	5.30682
LPAR5	0.0263178	0.00651886	0.291457	0.509214	0	0.568661	0.274185	0	0.535376	0	0	0.370343
CTC-260F20.3	5.77133	11.7554	12.6597	9.37383	10.1466	5.21516	10.4671	11.027	10.1837	12.1645	12.1608	9.69613
EEF1AKMT1	25.955	36.4813	24.3952	22.2176	31.2043	18.7316	34.6627	24.8965	31.5579	35.7572	27.9207	44.136
AHNAK	13.1407	15.569	11.9452	16.6272	19.2648	10.7263	23.0718	20.7432	26.6275	39.9839	34.348	31.4881
CHEK1	6.15682	11.6174	14.5303	8.75441	12.3992	4.68315	13.8746	9.87001	10.5141	9.13156	14.5947	12.6763
PSMB3	743.766	1419.29	1384.77	975.323	1324.93	421.652	1482.38	1200.26	1045.36	1468.05	1579.9	1443.99
RP11-536L3.4	0	0	0	0	0	0	0	0	0	0.0593607	0	0
RP11-775C24.3	0	0	0	0	0	0	0	0	0	0	0	0.00890798
SLIT1	0.0278696	0	0	0	0	0.00454796	0	0	0	0	0	0.0727031
COMMD6	310.926	241.87	266.344	269.615	239.083	264.545	224.075	315.386	333.986	336.391	320.761	416.846
AC006160.5	0	0	0	0.108792	0.105419	0	0	0	0.245443	0.260648	0.362795	0.0848083

### Sheet: pathways
Dataset S8
Pathway	InTerm	All	P value	LogP
cell-cell junction	60	515	3.37476e-11	-10.4718
negative regulation of cell differentiation	75	735	7.50967e-11	-10.1244
HALLMARK P53 PATHWAY	32	200	6.28134e-10	-9.20195
RHO GTPase cycle	51	449	2.40808e-09	-8.61833
cell-cell adhesion	56	542	1.24437e-08	-7.90505
mRNA metabolic process	79	645	4.34285e-17	-16.3622
GTPase regulator activity	56	488	2.35217e-11	-10.6285
Signaling by Rho GTPases, Miro GTPases and RHOBTB3	64	722	3.55089e-08	-7.44966
mitochondrial membrane	154	767	1.6208e-38	-37.7903
Cell Cycle	132	692	9.54266e-31	-30.0203
mitochondrial matrix	92	491	3.45673e-21	-20.4613
mitochondrial protein-containing complex	65	305	2.83629e-18	-17.5472
HALLMARK PROTEIN SECRETION	30	96	2.0414e-13	-12.6901
mitochondrial membrane-2	104	767	8.481e-13	-12.0716
Metabolism of lipids	103	757	8.83297e-13	-12.0539
mitochondrial matrix-2	76	491	1.73039e-12	-11.7619
Lysosome	31	132	2.93357e-10	-9.5326
mitochondrial protein-containing complex-2	67	305	3.09087e-20	-19.5099
Cell Cycle-2	84	692	1.69894e-09	-8.76982
cilium	77	764	1.25399e-05	-4.90171
